# Satellite glial translatome reprograms to favor mitochondrial and vesicular signaling under pelvic pain conditions

**DOI:** 10.64898/2026.11.11.766000

**Authors:** Sathish Kumar Yesupatham, Alyssa Granley, Alison Xiaoqiao Xie

## Abstract

Sensory satellite glial cells actively contribute to inflammatory and neuropathic pain, but their roles in pelvic pain remain unclear. This study examined how the active translating mRNAs in sensory SGCs change during pelvic pain symptoms using translating ribosome affinity purification followed by RNA sequencing (TRAP-seq) in a chronic pelvic pain (CPP) mouse model. Our data showed that SGCs exhibit sex-specific translatome patterns at baseline, which were reprogrammed in CPP conditions under the control of eukaryotic translation initiation factor 4E (*Eif4e*). In CPP conditions, sensory SGCs exhibit increased translation of mitochondrial and vesicular genes and suppression of immune genes in both sexes; an anti-inflammatory cytokine profile was detected in female pelvic sensory ganglia. We are the first to characterize SGC translatome in pelvic pain conditions and to report sex differences in SGC translatome. Our data suggested that mitochondrial and vesicular gene translation in sensory SGCs may be important to afferent hypersensitivity.

**Highlights:**

- TRAP-seq resolves the satellite glial cell translatome in mouse lumbosacral DRG.
- Sensory SGC translatome exhibits sex-specific signatures at baseline.
- Immune-related gene translation in SGCs is suppressed during pelvic pain.
- SGCs increase mitochondrial and vesicular gene translation in CPP condition.

## Supplemental Table S1 - Sex differences in the SGC translatome for "Satellite glial translatome reprograms to favor mitochondrial and vesicular signaling under pelvic pain conditions"

### Sheet: Table S1
Supplemental Table S1 — 2,229 nominally sex-biased genes (p<0.05, |FC|>1.5) confirmed TRAP-enriched (padj<0.05, IP>Input) | Blue=Male-biased Pink=Female-biased
Gene	Chromosome	Biotype	Gene_class	baseMean	log2FC	lfcSE	stat	pvalue	padj	neglog10p	Input_detected	TRAP_enriched
Dcx	X	protein_coding	sex_chr	103.795	-1.81276	0.293744	-6.17124	6.77574e-10	4.4983e-06	9.16904	Yes	Yes
Col4a6	X	protein_coding	sex_chr	155.149	-1.23486	0.238765	-5.17187	2.31769e-07	0.000461602	6.63495	Yes	Yes
6030498E09Rik	X	protein_coding	sex_chr	25.8245	-3.29293	0.639112	-5.15235	2.57248e-07	0.00046577	6.58965	No	Yes
Med12	X	protein_coding	sex_chr	273.629	-1.17811	0.229831	-5.12598	2.95992e-07	0.000512619	6.52872	Yes	Yes
Ftx	X	lncRNA	sex_chr	128.976	-1.28989	0.26378	-4.89	1.00834e-06	0.0011157	5.99639	Yes	Yes
Cenpi	X	protein_coding	sex_chr	53.6679	-2.11351	0.435404	-4.85414	1.20908e-06	0.00125512	5.91754	Yes	Yes
Nyx	X	protein_coding	sex_chr	49.399	-2.19184	0.461819	-4.74609	2.07385e-06	0.00168587	5.68322	No	Yes
Pcdh19	X	protein_coding	sex_chr	88.2643	-1.52804	0.328243	-4.65522	3.23633e-06	0.00243231	5.48995	Yes	Yes
Gm14491	X	processed_pseudogene	sex_chr	19.5295	-3.83306	0.826295	-4.63885	3.50352e-06	0.00257781	5.4555	No	Yes
Cacna1f	X	protein_coding	sex_chr	209.19	-0.933032	0.202699	-4.60305	4.16357e-06	0.00287503	5.38053	Yes	Yes
Tsix	X	lncRNA	sex_chr	84.8588	-1.39017	0.302085	-4.60191	4.18628e-06	0.00287503	5.37817	Yes	Yes
Gm9218	X	processed_pseudogene	sex_chr	40.0841	-2.41066	0.524552	-4.59566	4.31381e-06	0.00291241	5.36514	No	Yes
Gm20628	3	lncRNA	noncoding	19.6124	-4.37111	0.95747	-4.56527	4.9886e-06	0.00325755	5.30202	No	Yes
Tbc1d8b	X	protein_coding	sex_chr	57.3936	-1.62358	0.360674	-4.50153	6.74649e-06	0.00413373	5.17092	Yes	Yes
Gm38414	8	lncRNA	noncoding	37.3705	2.30876	0.520818	4.43294	9.2955e-06	0.00503702	5.03173	No	Yes
Pfkfb1	X	protein_coding	sex_chr	68.6145	-1.50129	0.339096	-4.42732	9.54106e-06	0.00506732	5.0204	Yes	Yes
Gm45290	8	TEC	noncoding	89.1798	1.27697	0.289391	4.41263	1.02125e-05	0.0051917	4.99087	Yes	Yes
Gm14725	X	unprocessed_pseudogene	sex_chr	33.1464	-2.22966	0.505771	-4.40843	1.04122e-05	0.0051917	4.98246	No	Yes
Nhsl2	X	protein_coding	sex_chr	204.646	-0.978053	0.225046	-4.34602	1.38632e-05	0.00638797	4.85813	Yes	Yes
Kctd12b	X	protein_coding	sex_chr	49.8937	-1.96387	0.455533	-4.31114	1.62413e-05	0.00680991	4.78938	Yes	Yes
Magea8	X	protein_coding	sex_chr	20.257	-3.45094	0.803845	-4.29305	1.76237e-05	0.00702005	4.7539	No	Yes
Zfp92	X	protein_coding	sex_chr	59.2072	-1.55113	0.368279	-4.21182	2.53317e-05	0.00960986	4.59634	No	Yes
Gm31182	10	lncRNA	noncoding	52.6536	-1.67983	0.399156	-4.20845	2.57124e-05	0.00966229	4.58986	No	Yes
Zfp354b	11	protein_coding	protein_coding	46.067	-1.83599	0.437457	-4.19697	2.7051e-05	0.0100703	4.56782	Yes	Yes
Gm26701	13	unprocessed_pseudogene	noncoding	10.9777	-5.8818	1.41401	-4.15966	3.18727e-05	0.0114755	4.49658	No	Yes
Fam193b	13	protein_coding	protein_coding	246.446	-0.771141	0.186993	-4.12391	3.72492e-05	0.0123701	4.42888	Yes	Yes
Slc7a3	X	protein_coding	sex_chr	58.8075	-1.48243	0.359648	-4.1219	3.75764e-05	0.0123701	4.42508	Yes	Yes
Gm38247	3	processed_pseudogene	noncoding	12.658	-4.76673	1.15936	-4.11151	3.93076e-05	0.0127961	4.40552	No	Yes
Gm9003	X	processed_pseudogene	sex_chr	13.8132	-4.83928	1.1816	-4.09554	4.21188e-05	0.0134218	4.37552	No	Yes
Asb11	X	protein_coding	sex_chr	44.9422	-1.93881	0.475197	-4.08002	4.50311e-05	0.0140805	4.34649	No	Yes
Rab9b-ps1	X	processed_pseudogene	sex_chr	11.3532	-6.02346	1.47673	-4.07891	4.52464e-05	0.0140805	4.34442	No	Yes
Srpx2	X	protein_coding	sex_chr	90.1195	-1.20888	0.296562	-4.07631	4.57554e-05	0.0141285	4.33956	Yes	Yes
Gm21430	14	processed_pseudogene	noncoding	35.2013	1.95641	0.482001	4.05894	4.92954e-05	0.0147565	4.30719	No	Yes
Olfr235	19	protein_coding	protein_coding	23.1724	2.71162	0.671524	4.03801	5.39062e-05	0.015429	4.26836	No	Yes
Pola1	X	protein_coding	sex_chr	119.998	-1.04023	0.258001	-4.03188	5.53329e-05	0.0155217	4.25702	Yes	Yes
6430573P05Rik	3	lncRNA	noncoding	29.3834	-2.23865	0.555685	-4.02862	5.61042e-05	0.015628	4.251	Yes	Yes
Ighv1-34	12	IG_V_gene	noncoding	8.34947	-6.43742	1.59988	-4.02369	5.72921e-05	0.0157387	4.24191	No	Yes
Oit3	10	protein_coding	protein_coding	86.6111	1.32215	0.329304	4.01499	5.9449e-05	0.0159559	4.22586	No	Yes
Gm47903	10	lncRNA	noncoding	59.7486	1.61001	0.402678	3.99826	6.38095e-05	0.0165047	4.19511	No	Yes
Kdm5d	Y	protein_coding	sex_chr	56.4428	4.58288	1.15101	3.98161	6.845e-05	0.017478	4.16463	Yes	Yes
Ccdc120	X	protein_coding	sex_chr	80.0489	-1.24385	0.312904	-3.97516	7.03318e-05	0.0177568	4.15285	Yes	Yes
Krt15	11	protein_coding	protein_coding	55.6697	1.46609	0.370402	3.9581	7.55489e-05	0.0179785	4.12177	No	Yes
Ankrd16	2	protein_coding	protein_coding	109.563	-1.13359	0.286461	-3.95722	7.58263e-05	0.0179785	4.12018	Yes	Yes
Gm12099	11	processed_pseudogene	noncoding	20.5749	3.14491	0.795628	3.95273	7.7263e-05	0.0182019	4.11203	No	Yes
Gm14741	X	processed_pseudogene	sex_chr	16.6516	-3.1527	0.802371	-3.92923	8.52171e-05	0.0192867	4.06947	No	Yes
Lhx3	2	protein_coding	protein_coding	40.8537	2.16939	0.556219	3.90025	9.60939e-05	0.0209164	4.0173	No	Yes
4933407L21Rik	1	protein_coding	protein_coding	59.0999	1.3285	0.342573	3.87801	0.000105316	0.0222674	3.97751	No	Yes
Aqp9	9	protein_coding	protein_coding	82.5137	1.26121	0.325501	3.87466	0.000106772	0.0222674	3.97154	Yes	Yes
Mthfsd	8	protein_coding	protein_coding	224.496	-0.73168	0.189477	-3.86157	0.000112661	0.0228961	3.94823	Yes	Yes
Cdh8	8	protein_coding	protein_coding	78.2839	-1.26155	0.330079	-3.82196	0.000132396	0.0252332	3.87812	Yes	Yes
Gm35611	7	lncRNA	noncoding	32.2134	1.98403	0.52018	3.81412	0.000136671	0.0257682	3.86432	No	Yes
Gm9427	X	processed_pseudogene	sex_chr	14.0562	-3.64906	0.956938	-3.81326	0.000137144	0.0257682	3.86282	No	Yes
Pcdhga2	18	protein_coding	protein_coding	36.5705	-1.73094	0.461292	-3.75238	0.000175164	0.0304224	3.75656	Yes	Yes
Trpc5	X	protein_coding	sex_chr	79.2365	-1.37883	0.367511	-3.7518	0.000175567	0.0304224	3.75556	Yes	Yes
Gm47019	13	unprocessed_pseudogene	noncoding	30.569	2.04095	0.544012	3.75167	0.000175662	0.0304224	3.75532	No	Yes
Dmrtc1b	X	protein_coding	sex_chr	43.8995	-1.95921	0.524353	-3.73643	0.00018665	0.0320466	3.72897	Yes	Yes
Gm37896	1	lncRNA	noncoding	43.8602	1.58595	0.425285	3.72915	0.000192128	0.0325661	3.71641	No	Yes
Kif18a	2	protein_coding	protein_coding	75.2222	1.31852	0.354083	3.72376	0.000196279	0.0331288	3.70713	No	Yes
2810403D21Rik	X	lncRNA	sex_chr	58.7516	-1.35838	0.365196	-3.71959	0.000199546	0.0333971	3.69996	No	Yes
Gdpd2	X	protein_coding	sex_chr	61.8358	-1.26054	0.339033	-3.71805	0.00020077	0.0334541	3.6973	Yes	Yes
Spz1	13	protein_coding	protein_coding	34.0638	2.48049	0.66891	3.70826	0.000208689	0.0344925	3.6805	No	Yes
Gm49639	16	processed_pseudogene	noncoding	9.00177	-5.66827	1.53273	-3.69814	0.000217181	0.0350563	3.66318	No	Yes
Egfl6	X	protein_coding	sex_chr	55.7647	-1.32051	0.357096	-3.69791	0.00021738	0.0350563	3.66278	No	Yes
Gm14020	2	processed_pseudogene	noncoding	9.06668	-5.65784	1.53387	-3.6886	0.000225488	0.0359211	3.64688	No	Yes
Kif20a	18	protein_coding	protein_coding	64.3995	1.26443	0.343783	3.67799	0.000235083	0.036752	3.62878	Yes	Yes
Gm43209	9	TEC	noncoding	8.17748	-5.57287	1.51651	-3.67479	0.000238044	0.036752	3.62334	No	Yes
Gm26994	8	lncRNA	noncoding	39.9859	1.98673	0.54103	3.67213	0.00024054	0.0369939	3.61881	No	Yes
Nxf7	X	protein_coding	sex_chr	73.5672	-1.16643	0.318153	-3.66627	0.000246113	0.0373919	3.60886	No	Yes
Cep164	9	protein_coding	protein_coding	324.091	-0.865908	0.236626	-3.65939	0.000252813	0.0380012	3.5972	Yes	Yes
Gsdma2	11	protein_coding	protein_coding	99.9938	0.984489	0.269464	3.65351	0.000258678	0.0385914	3.58724	Yes	Yes
1700081B01Rik	5	lncRNA	noncoding	14.8621	-3.0899	0.847659	-3.64522	0.000267162	0.0391451	3.57323	No	Yes
Nexmif	X	protein_coding	sex_chr	79.5141	-1.35004	0.372027	-3.62887	0.000284662	0.0406446	3.54567	Yes	Yes
Gm50173	19	processed_pseudogene	noncoding	34.4198	1.86572	0.51497	3.62297	0.000291245	0.0412853	3.53574	No	Yes
Xkrx	X	protein_coding	sex_chr	26.3993	-2.06019	0.569227	-3.61928	0.000295428	0.0415733	3.52955	No	Yes
Gm14576	X	processed_pseudogene	sex_chr	6.56531	-6.17344	1.72132	-3.58646	0.000335198	0.0457258	3.4747	No	Yes
A930005G22Rik	5	TEC	noncoding	33.6673	1.74177	0.487833	3.57042	0.000356412	0.0471659	3.44805	No	Yes
E430018J23Rik	7	protein_coding	protein_coding	64.5467	-1.52976	0.42957	-3.56115	0.000369233	0.0482219	3.4327	Yes	Yes
Gm14569	X	protein_coding	sex_chr	71.0993	-1.28206	0.360496	-3.55637	0.000376016	0.0489145	3.42479	Yes	Yes
Nat8f3	6	protein_coding	protein_coding	25.0122	2.04554	0.575557	3.55402	0.000379389	0.0489145	3.42092	No	Yes
Actl7a	4	protein_coding	protein_coding	34.1755	1.88487	0.530665	3.55191	0.00038245	0.0489145	3.41743	No	Yes
Slc35f6	5	protein_coding	protein_coding	163.502	0.811405	0.228465	3.55155	0.000382971	0.0489145	3.41683	Yes	Yes
Cryz	3	protein_coding	protein_coding	96.5751	1.00134	0.282156	3.54888	0.000386867	0.0489209	3.41244	Yes	Yes
Gm44009	6	lncRNA	noncoding	31.0238	2.52072	0.710486	3.54789	0.000388332	0.0489302	3.4108	No	Yes
Afm	5	protein_coding	protein_coding	57.92	1.35898	0.383624	3.54246	0.000396407	0.0494987	3.40186	No	Yes
Gm48697	10	lncRNA	noncoding	60.3162	1.23768	0.349915	3.53709	0.000404558	0.0498346	3.39302	Yes	Yes
Gm4784	X	processed_pseudogene	sex_chr	41.1432	-1.76665	0.500099	-3.5326	0.0004115	0.0501263	3.38563	Yes	Yes
Pkp2	16	protein_coding	protein_coding	80.7834	1.09406	0.310596	3.52245	0.000427584	0.0513969	3.36898	Yes	Yes
A830008E24Rik	1	lncRNA	noncoding	115.873	0.952023	0.270311	3.52195	0.000428383	0.0513969	3.36817	No	Yes
Gm18877	7	processed_pseudogene	noncoding	15.4197	-3.75013	1.06589	-3.51831	0.000434307	0.0516001	3.3622	No	Yes
Gm14836	X	processed_pseudogene	sex_chr	11.7077	-4.18861	1.19079	-3.51749	0.000435642	0.0516001	3.36087	No	Yes
Gm49756	16	lncRNA	noncoding	19.5917	2.62752	0.747445	3.51533	0.000439202	0.0516001	3.35734	No	Yes
Usp27x	X	protein_coding	sex_chr	39.8537	-1.50583	0.42964	-3.50485	0.00045686	0.0526962	3.34022	Yes	Yes
Papss2	19	protein_coding	protein_coding	94.1045	1.07119	0.305742	3.50358	0.000459056	0.0526962	3.33813	Yes	Yes
Pthlh	6	protein_coding	protein_coding	44.1988	1.51342	0.432352	3.50044	0.000464496	0.0530151	3.33302	Yes	Yes
Olfr1191-ps1	2	protein_coding	protein_coding	43.4022	1.50729	0.431425	3.49374	0.000476307	0.0542078	3.32211	No	Yes
Gm5608	8	lncRNA	noncoding	44.1356	1.44989	0.415495	3.48955	0.000483833	0.0547515	3.3153	Yes	Yes
Gm48870	13	TEC	noncoding	54.087	1.32361	0.379765	3.48534	0.000491519	0.0553166	3.30846	Yes	Yes
Tlr13	X	protein_coding	sex_chr	29.0305	-1.92339	0.552417	-3.48177	0.000498103	0.0556868	3.30268	No	Yes
Cd300c	11	protein_coding	protein_coding	23.5446	2.22595	0.639412	3.48124	0.000499089	0.0556868	3.30182	No	Yes
Gm42949	3	lncRNA	noncoding	28.2287	1.98032	0.569602	3.47668	0.000507663	0.056328	3.29442	No	Yes
A730060N03Rik	15	lncRNA	noncoding	44.7727	1.40221	0.404372	3.46763	0.000525063	0.0576711	3.27979	Yes	Yes
Cdkl5	X	protein_coding	sex_chr	168.9	-0.740652	0.213606	-3.46738	0.00052556	0.0576711	3.27938	Yes	Yes
Gm15905	10	processed_pseudogene	noncoding	6.28048	-6.13508	1.77233	-3.46159	0.000536992	0.0584426	3.27003	No	Yes
Gm37527	6	TEC	noncoding	39.9252	-1.65402	0.477948	-3.46067	0.000538842	0.0584842	3.26854	No	Yes
Gm41504	16	TEC	noncoding	24.1164	2.42976	0.702702	3.45774	0.000544719	0.0588016	3.26383	No	Yes
Cd55b	1	protein_coding	protein_coding	26.0521	2.07588	0.601591	3.45065	0.000559228	0.0592808	3.25241	No	Yes
Gm35732	13	lncRNA	noncoding	12.2426	3.72643	1.08017	3.44987	0.000560862	0.0592808	3.25114	No	Yes
Gm49461	2	transcribed_unprocessed_pseudogene	noncoding	27.4168	2.07017	0.600152	3.4494	0.000561825	0.0592808	3.2504	No	Yes
Rpl31-ps25	17	processed_pseudogene	noncoding	22.3358	3.20808	0.930138	3.44904	0.000562585	0.0592808	3.24981	No	Yes
Gm44551	7	processed_pseudogene	noncoding	19.4908	3.17478	0.920542	3.44882	0.000563038	0.0592808	3.24946	No	Yes
Gm30411	13	lncRNA	noncoding	33.1947	1.95432	0.567297	3.44497	0.000571121	0.0597098	3.24327	No	Yes
Mfsd8	3	protein_coding	protein_coding	97.5793	-0.970408	0.281917	-3.44218	0.000577039	0.0600136	3.23879	Yes	Yes
Gm11973	11	lncRNA	noncoding	21.2957	2.82717	0.821593	3.44108	0.000579388	0.0601009	3.23703	No	Yes
Rnls	19	polymorphic_pseudogene	noncoding	61.486	1.36966	0.398643	3.43579	0.00059082	0.0606307	3.22854	Yes	Yes
Gm29241	9	processed_pseudogene	noncoding	14.6206	-3.24914	0.945718	-3.43564	0.000591166	0.0606307	3.22829	No	Yes
Gm26015	12	snoRNA	noncoding	16.9881	3.06799	0.893677	3.433	0.000596953	0.0609703	3.22406	No	Yes
Cybb	X	protein_coding	sex_chr	62.0243	-1.30678	0.38092	-3.43059	0.000602281	0.0611316	3.2202	Yes	Yes
Pot1b	17	protein_coding	protein_coding	93.415	-1.05376	0.307773	-3.42382	0.000617479	0.0621112	3.20938	Yes	Yes
Vmn1r192	13	protein_coding	protein_coding	28.7618	2.45118	0.717092	3.41823	0.000630308	0.0627676	3.20045	No	Yes
Gm9077	12	unprocessed_pseudogene	noncoding	49.891	1.28653	0.377026	3.41231	0.000644136	0.0636672	3.19102	No	Yes
Bod1-ps	16	processed_pseudogene	noncoding	9.48709	-4.27188	1.25383	-3.40707	0.000656651	0.0641087	3.18267	No	Yes
Gm19098	14	processed_pseudogene	noncoding	33.5312	1.72554	0.506962	3.40369	0.00066482	0.0641532	3.1773	No	Yes
Mup4	4	protein_coding	protein_coding	31.5109	-2.81744	0.828483	-3.40072	0.000672088	0.0646649	3.17257	No	Yes
Gm12900	4	processed_pseudogene	noncoding	16.7359	2.59862	0.767333	3.38656	0.000707742	0.0669632	3.15012	No	Yes
Gm6032	16	processed_pseudogene	noncoding	14.7623	-3.42778	1.01245	-3.38563	0.000710144	0.0670242	3.14865	No	Yes
Frg2f4	14	processed_pseudogene	noncoding	20.0476	3.44387	1.01833	3.38188	0.000719907	0.0673147	3.14272	No	Yes
Trex2	X	protein_coding	sex_chr	13.0698	-3.23302	0.95796	-3.37491	0.000738409	0.0679285	3.1317	Yes	Yes
Gm5397	X	unprocessed_pseudogene	sex_chr	19.9787	-2.24451	0.665351	-3.37342	0.000742403	0.068103	3.12936	No	Yes
Gm44736	7	lncRNA	noncoding	20.428	2.16848	0.642906	3.37293	0.000743726	0.068103	3.12859	No	Yes
4933427D06Rik	6	lncRNA	noncoding	80.2827	1.10162	0.32711	3.36773	0.0007579	0.0687686	3.12039	No	Yes
Mannr	3	lncRNA	noncoding	5.91345	-6.0661	1.80228	-3.3658	0.000763233	0.0690333	3.11734	No	Yes
Gm43526	3	TEC	noncoding	14.7377	-3.02912	0.900716	-3.36301	0.000770968	0.0691666	3.11296	No	Yes
Kat6b-ps1	7	processed_pseudogene	noncoding	74.584	1.05205	0.312929	3.36194	0.000773977	0.0692805	3.11127	No	Yes
Gm23534	1	snoRNA	noncoding	14.97	3.65307	1.08695	3.36086	0.000777004	0.06932	3.10958	No	Yes
Gm47128	9	lncRNA	noncoding	21.368	2.27134	0.676206	3.35895	0.000782384	0.0694563	3.10658	Yes	Yes
Gm20679	7	unprocessed_pseudogene	noncoding	29.9174	1.85448	0.552243	3.35809	0.000784823	0.0694563	3.10523	No	Yes
Shroom4	X	protein_coding	sex_chr	100.242	-1.01689	0.303119	-3.35474	0.00079439	0.0697765	3.09997	Yes	Yes
Gm18955	12	processed_pseudogene	noncoding	21.714	-3.06953	0.917279	-3.34635	0.000818836	0.0710149	3.0868	No	Yes
Gm17752	1	processed_pseudogene	noncoding	63.0792	1.49315	0.446435	3.34461	0.000823985	0.0710289	3.08408	No	Yes
Gm17766	8	processed_pseudogene	noncoding	13.1288	3.77568	1.12892	3.34452	0.000824249	0.0710289	3.08394	No	Yes
Gm18432	3	processed_pseudogene	noncoding	15.816	2.86694	0.858162	3.34079	0.000835413	0.0715635	3.0781	No	Yes
Gm4022	14	lncRNA	noncoding	15.868	-3.67723	1.10135	-3.33883	0.000841314	0.0719143	3.07504	No	Yes
Akap4	X	protein_coding	sex_chr	39.5945	-1.52045	0.455795	-3.33582	0.000850493	0.0722339	3.07033	No	Yes
Slc38a5	X	protein_coding	sex_chr	77.542	-1.3291	0.398674	-3.3338	0.000856678	0.0724502	3.06718	Yes	Yes
Gm9085	X	processed_pseudogene	sex_chr	14.8886	-2.82332	0.847728	-3.33046	0.000867032	0.0730004	3.06196	Yes	Yes
Gm9432	X	processed_pseudogene	sex_chr	11.1354	-3.7108	1.11889	-3.31649	0.000911558	0.07552	3.04022	No	Yes
Gm43176	5	TEC	noncoding	40.7047	1.54968	0.468694	3.30638	0.000945083	0.0773008	3.02453	No	Yes
Gm11695	11	lncRNA	noncoding	14.1984	-3.65976	1.10794	-3.30321	0.000955842	0.0778702	3.01961	No	Yes
Gm15860	5	lncRNA	noncoding	29.3306	2.30894	0.699078	3.30284	0.000957109	0.0778702	3.01904	No	Yes
Olfr642	7	protein_coding	protein_coding	74.9347	1.05017	0.318133	3.30104	0.000963264	0.0778702	3.01625	No	Yes
1700029F12Rik	13	protein_coding	protein_coding	37.8357	-1.58558	0.480422	-3.3004	0.000965483	0.0778702	3.01526	No	Yes
Gm44956	8	lncRNA	noncoding	41.2146	1.40404	0.425791	3.29749	0.000975524	0.0779852	3.01076	Yes	Yes
Mcf2	X	protein_coding	sex_chr	54.618	-1.5496	0.469951	-3.29736	0.000975985	0.0779852	3.01056	Yes	Yes
Gm2106	19	processed_pseudogene	noncoding	43.6499	1.6768	0.508794	3.29564	0.000981994	0.0779852	3.00789	No	Yes
Gm37111	9	TEC	noncoding	28.8916	2.29271	0.695856	3.29481	0.000984882	0.0779852	3.00662	No	Yes
Wmp	X	protein_coding	sex_chr	23.2186	-2.46231	0.747482	-3.29415	0.000987215	0.0779852	3.00559	No	Yes
Nr0b1	X	protein_coding	sex_chr	23.6885	-2.04656	0.621359	-3.29368	0.000988838	0.0779852	3.00487	No	Yes
Gm49189	14	lncRNA	noncoding	20.4501	2.1746	0.660337	3.29317	0.000990649	0.0779852	3.00408	No	Yes
Gm14524	X	processed_pseudogene	sex_chr	7.30573	-5.40428	1.64448	-3.28631	0.0010151	0.0790019	2.99349	No	Yes
Rhpn2	7	protein_coding	protein_coding	127.497	0.789788	0.240335	3.2862	0.00101548	0.0790019	2.99333	Yes	Yes
Gm29536	1	lncRNA	noncoding	37.2908	-1.70743	0.519748	-3.28511	0.00101943	0.0790019	2.99164	No	Yes
Otc	X	protein_coding	sex_chr	39.7177	-1.39989	0.426798	-3.27998	0.00103816	0.0796392	2.98374	No	Yes
Arhgap6	X	protein_coding	sex_chr	77.2762	-1.13911	0.347727	-3.27589	0.00105331	0.0799174	2.97744	Yes	Yes
Gabrb1	5	protein_coding	protein_coding	224.918	0.699773	0.21369	3.27471	0.00105771	0.0799342	2.97563	Yes	Yes
Slc26a11	11	protein_coding	protein_coding	65.5637	-1.0997	0.335868	-3.27422	0.00105956	0.0799342	2.97488	Yes	Yes
Siglech	7	protein_coding	protein_coding	64.4492	1.1856	0.363323	3.26321	0.00110159	0.081903	2.95798	No	Yes
Gm6187	1	processed_pseudogene	noncoding	27.1019	2.01048	0.616667	3.26024	0.00111318	0.081903	2.95344	Yes	Yes
Olfr1002	2	protein_coding	protein_coding	35.0707	1.75144	0.537291	3.25976	0.00111508	0.081903	2.95269	No	Yes
Gm34023	3	processed_pseudogene	noncoding	11.0666	3.9262	1.20464	3.25924	0.0011171	0.081903	2.95191	No	Yes
Olfr542-ps1	7	transcribed_unprocessed_pseudogene	noncoding	58.6835	1.23533	0.379087	3.25868	0.0011193	0.081903	2.95105	No	Yes
Dusp9	X	protein_coding	sex_chr	40.8957	-1.50212	0.461216	-3.25686	0.00112651	0.0821362	2.94826	No	Yes
Dok2	14	protein_coding	protein_coding	104.154	-1.22663	0.37724	-3.25158	0.00114765	0.0831168	2.94019	Yes	Yes
Elf4	X	protein_coding	sex_chr	126.003	-0.832582	0.256496	-3.24599	0.00117043	0.0841545	2.93166	Yes	Yes
Mid1	X	protein_coding	sex_chr	190.38	-0.700354	0.215802	-3.24535	0.00117306	0.0841918	2.93068	Yes	Yes
Papln	12	protein_coding	protein_coding	155.619	0.776943	0.239511	3.24387	0.00117918	0.0842372	2.92842	Yes	Yes
Sim1	10	protein_coding	protein_coding	110.273	0.889191	0.274306	3.2416	0.00118859	0.0843945	2.92497	No	Yes
Ndst4	3	protein_coding	protein_coding	160.953	0.754297	0.232743	3.24089	0.00119155	0.0844539	2.92389	Yes	Yes
Tubgcp4	2	protein_coding	protein_coding	134.762	0.812778	0.251093	3.23695	0.00120813	0.0848736	2.91789	Yes	Yes
Gm48935	14	lncRNA	noncoding	22.0541	-2.32552	0.719262	-3.23321	0.00122408	0.08558	2.91219	No	Yes
Srek1ip1	13	protein_coding	protein_coding	61.3728	1.16275	0.36012	3.22878	0.00124318	0.086614	2.90547	Yes	Yes
Gm45040	7	lncRNA	noncoding	27.8621	2.45979	0.762349	3.2266	0.00125272	0.0868315	2.90215	No	Yes
Mov10l1	15	protein_coding	protein_coding	128.151	0.756554	0.234486	3.22643	0.00125344	0.0868315	2.9019	Yes	Yes
Gm49915	17	lncRNA	noncoding	16.3133	-2.51797	0.780679	-3.22535	0.00125817	0.0870082	2.90026	No	Yes
Gm14636	X	lncRNA	sex_chr	31.7191	-2.04426	0.634449	-3.22211	0.00127251	0.0876956	2.89534	No	Yes
2310039L15Rik	10	lncRNA	noncoding	78.6351	0.976707	0.303185	3.22148	0.00127528	0.0877346	2.89439	Yes	Yes
Gm5664	13	unprocessed_pseudogene	noncoding	18.402	-2.44538	0.759958	-3.21779	0.00129182	0.088626	2.8888	No	Yes
1600025M17Rik	X	lncRNA	sex_chr	17.9353	-3.49358	1.08665	-3.21501	0.00130441	0.0891258	2.88459	No	Yes
Commd1	11	protein_coding	protein_coding	101.155	1.01136	0.314575	3.215	0.00130446	0.0891258	2.88457	Yes	Yes
Gm14696	X	lncRNA	sex_chr	24.5186	-1.9437	0.604731	-3.21415	0.0013083	0.0892113	2.88329	No	Yes
Dgkk	X	protein_coding	sex_chr	150.349	-0.951618	0.296208	-3.21267	0.00131508	0.0892144	2.88105	Yes	Yes
Gm12001	11	processed_pseudogene	noncoding	13.5534	-3.147	0.979969	-3.21133	0.00132123	0.0892144	2.87902	No	Yes
Synpo2l	14	protein_coding	protein_coding	149.96	0.722148	0.225162	3.20724	0.00134014	0.0899027	2.87285	Yes	Yes
Gm15363	X	unprocessed_pseudogene	sex_chr	12.7361	-4.03003	1.25662	-3.20705	0.00134104	0.0899027	2.87256	No	Yes
Pwwp4d	X	protein_coding	sex_chr	19.5539	-2.66765	0.831934	-3.20656	0.00134331	0.0899027	2.87183	No	Yes
Tfec	6	protein_coding	protein_coding	70.4173	1.06072	0.330924	3.20533	0.00134909	0.0899027	2.86996	Yes	Yes
Gm16576	15	lncRNA	noncoding	61.9975	-1.0944	0.341491	-3.20477	0.0013517	0.0899027	2.86912	Yes	Yes
Radil	5	protein_coding	protein_coding	150.263	0.719139	0.224467	3.20376	0.00135645	0.0899027	2.8676	Yes	Yes
Upp1	11	protein_coding	protein_coding	76.2935	1.17134	0.365997	3.20039	0.0013724	0.0906597	2.86252	Yes	Yes
Myoz3	18	protein_coding	protein_coding	94.6462	0.871638	0.272354	3.20039	0.00137243	0.0906597	2.86251	Yes	Yes
Gm48062	12	TEC	noncoding	21.4455	-2.91518	0.911854	-3.19698	0.00138876	0.0912849	2.85737	Yes	Yes
Magea7-ps	X	unprocessed_pseudogene	sex_chr	10.1599	-3.65583	1.14372	-3.19644	0.00139135	0.0913041	2.85656	No	Yes
Stambpl1	19	protein_coding	protein_coding	100.95	-0.859024	0.268978	-3.19366	0.0014048	0.0917305	2.85239	Yes	Yes
Tyms-ps	10	processed_pseudogene	noncoding	16.3019	3.11757	0.976359	3.19306	0.00140776	0.0917305	2.85147	No	Yes
Gm29418	17	lncRNA	noncoding	27.7765	1.68994	0.52931	3.19273	0.00140936	0.0917305	2.85098	No	Yes
Tenm1	X	protein_coding	sex_chr	174.366	-0.797648	0.249971	-3.19097	0.00141797	0.0918279	2.84833	Yes	Yes
Kbtbd12	6	protein_coding	protein_coding	145.285	0.795199	0.249332	3.18931	0.00142612	0.0918427	2.84585	Yes	Yes
Gm38376	1	TEC	noncoding	22.3297	-2.63818	0.82737	-3.18863	0.00142947	0.0918427	2.84482	No	Yes
Gm44716	8	TEC	noncoding	13.2611	-2.75037	0.862556	-3.18862	0.00142953	0.0918427	2.84481	No	Yes
Gm45897	9	lncRNA	noncoding	34.2462	1.45442	0.456732	3.18439	0.00145057	0.0929009	2.83846	No	Yes
Gm6858	X	unprocessed_pseudogene	sex_chr	29.4255	-2.10334	0.660741	-3.1833	0.00145607	0.093097	2.83682	No	Yes
Gm9361	3	processed_pseudogene	noncoding	24.0773	1.84839	0.58085	3.18221	0.00146156	0.0932984	2.83518	No	Yes
Phka2	X	protein_coding	sex_chr	147.1	-0.916025	0.28799	-3.18076	0.00146891	0.093618	2.833	Yes	Yes
Olfr1324	X	protein_coding	sex_chr	60.3891	-1.07753	0.338889	-3.17959	0.00147483	0.0936952	2.83126	No	Yes
Frmd7	X	protein_coding	sex_chr	45.5599	-1.79529	0.565449	-3.17497	0.0014985	0.0945955	2.82434	Yes	Yes
Gm13707	2	lncRNA	noncoding	12.6251	-3.30829	1.04238	-3.17378	0.00150469	0.0948359	2.82255	No	Yes
Gm7206	14	processed_pseudogene	noncoding	11.3936	3.33492	1.05251	3.16853	0.00153211	0.0962595	2.81471	No	Yes
Tcp11x2	X	protein_coding	sex_chr	31.7393	-1.71641	0.541906	-3.16735	0.00153834	0.0964607	2.81295	No	Yes
Fbxo40	16	protein_coding	protein_coding	112.871	0.794709	0.250961	3.16666	0.00154201	0.0964607	2.81191	Yes	Yes
Kcnk16	14	protein_coding	protein_coding	36.5993	1.52135	0.480456	3.16648	0.00154296	0.0964607	2.81164	No	Yes
Dcaf8l	X	protein_coding	sex_chr	51.1749	-1.36685	0.432033	-3.16376	0.00155745	0.0970861	2.80759	No	Yes
Gm14938	X	processed_pseudogene	sex_chr	10.5828	-3.86829	1.22338	-3.16196	0.00156712	0.0973839	2.8049	No	Yes
Gm6374	1	processed_pseudogene	noncoding	13.6252	2.66715	0.844169	3.1595	0.0015804	0.0979035	2.80123	No	Yes
Cyp2d40	15	protein_coding	protein_coding	32.9332	1.98299	0.628163	3.15682	0.00159502	0.0983504	2.79723	No	Yes
Gm833	4	lncRNA	noncoding	33.3552	1.77738	0.563903	3.15192	0.00162199	0.099231	2.78995	No	Yes
Rhox2a	X	protein_coding	sex_chr	13.4231	-3.2923	1.04482	-3.15107	0.00162674	0.099231	2.78868	No	Yes
Dhx35	2	protein_coding	protein_coding	113.694	0.798663	0.253625	3.14899	0.00163836	0.099635	2.78559	Yes	Yes
Serpina7	X	protein_coding	sex_chr	12.6045	-3.74238	1.18959	-3.14595	0.00165547	0.0999125	2.78108	No	Yes
B230209E15Rik	7	lncRNA	noncoding	43.2982	1.50659	0.479023	3.14512	0.00166018	0.0999928	2.77985	No	Yes
Gm16063	5	lncRNA	noncoding	30.9433	1.80782	0.574853	3.14483	0.00166182	0.0999928	2.77942	Yes	Yes
Ly6a2	15	transcribed_unprocessed_pseudogene	noncoding	34.1752	1.71264	0.545189	3.14136	0.00168163	0.100426	2.77427	Yes	Yes
Gm14774	X	processed_pseudogene	sex_chr	13.4408	-3.87021	1.23244	-3.14029	0.00168783	0.100495	2.77267	No	Yes
Srpx	X	protein_coding	sex_chr	49.6427	-1.51762	0.483858	-3.1365	0.00170977	0.101347	2.76706	Yes	Yes
Cidec	6	protein_coding	protein_coding	44.5342	-1.50209	0.479944	-3.12972	0.00174974	0.102523	2.75703	No	Yes
Hes7	11	protein_coding	protein_coding	23.947	-2.75796	0.881609	-3.12832	0.00175807	0.102523	2.75496	No	Yes
Gm20495	17	unprocessed_pseudogene	noncoding	11.2222	-3.61023	1.1542	-3.12792	0.00176049	0.102523	2.75437	No	Yes
Csrp3	7	protein_coding	protein_coding	57.5825	1.28627	0.411388	3.12665	0.00176812	0.102817	2.75249	Yes	Yes
Zfp185	X	protein_coding	sex_chr	68.0406	-1.01645	0.325217	-3.12546	0.00177528	0.103083	2.75073	Yes	Yes
Gpr119	X	protein_coding	sex_chr	45.0666	-1.50673	0.482402	-3.12339	0.00178782	0.10366	2.74768	No	Yes
Gm40879	12	unprocessed_pseudogene	noncoding	26.724	2.09529	0.671979	3.11809	0.00182027	0.104477	2.73986	No	Yes
Acer2	4	protein_coding	protein_coding	124.934	0.853774	0.274186	3.11385	0.00184661	0.105481	2.73362	Yes	Yes
1700092C17Rik	2	lncRNA	noncoding	14.5349	-3.83854	1.23404	-3.11053	0.00186749	0.106289	2.72874	No	Yes
Zfp300	X	protein_coding	sex_chr	47.0226	-1.53506	0.493617	-3.10983	0.00187193	0.106289	2.72771	Yes	Yes
Prickle3	X	protein_coding	sex_chr	58.4727	-1.33768	0.430147	-3.10983	0.00187197	0.106289	2.7277	Yes	Yes
Gm15550	6	processed_pseudogene	noncoding	31.4389	1.79686	0.577992	3.10879	0.00187853	0.106289	2.72618	No	Yes
Gm15132	X	processed_pseudogene	sex_chr	5.30904	-5.82263	1.87543	-3.10469	0.00190479	0.10747	2.72015	No	Yes
Gm8744	6	processed_pseudogene	noncoding	51.8542	-1.14175	0.367862	-3.10375	0.00191083	0.107658	2.71878	No	Yes
Ccl17	8	protein_coding	protein_coding	28.0039	-2.40744	0.775851	-3.10296	0.00191595	0.107794	2.71762	No	Yes
S100a2	3	protein_coding	protein_coding	80.97	0.989644	0.319132	3.10105	0.00192833	0.108337	2.71482	Yes	Yes
Traf6	2	protein_coding	protein_coding	113.704	0.813402	0.26241	3.09974	0.0019369	0.108665	2.71289	Yes	Yes
Pramel30	4	protein_coding	protein_coding	53.4026	1.39195	0.449533	3.09643	0.00195866	0.109578	2.70804	No	Yes
Olfr424	1	protein_coding	protein_coding	20.1631	-2.34441	0.75769	-3.09415	0.00197379	0.110047	2.7047	No	Yes
Olfr1321	X	protein_coding	sex_chr	44.0493	-1.28327	0.414821	-3.09355	0.00197777	0.110047	2.70382	No	Yes
Gm26626	16	lncRNA	noncoding	19.0388	2.09067	0.675869	3.0933	0.00197941	0.110047	2.70346	No	Yes
Gm14385	2	processed_pseudogene	noncoding	49.2189	1.2116	0.39202	3.09065	0.00199719	0.110589	2.69958	No	Yes
Gm20667	14	lncRNA	noncoding	26.3447	1.67364	0.541562	3.09039	0.00199896	0.110589	2.6992	No	Yes
4930513O06Rik	X	protein_coding	sex_chr	23.2709	-2.19342	0.7099	-3.08976	0.0020032	0.110671	2.69827	No	Yes
Gm6092	X	processed_pseudogene	sex_chr	29.1983	-1.55784	0.504615	-3.08719	0.00202059	0.111323	2.69452	Yes	Yes
Hrk	5	protein_coding	protein_coding	86.8986	1.04894	0.340077	3.08443	0.00203945	0.111957	2.69049	No	Yes
Xlr3e-ps	X	unprocessed_pseudogene	sex_chr	15.9757	-3.57706	1.15979	-3.08424	0.00204074	0.111957	2.69021	No	Yes
Gm47796	12	lncRNA	noncoding	45.4689	-1.5311	0.496866	-3.08152	0.00205945	0.112684	2.68625	No	Yes
Col20a1	2	protein_coding	protein_coding	146.534	0.692154	0.224979	3.07653	0.00209427	0.113652	2.67897	No	Yes
Olfr1022	2	protein_coding	protein_coding	11.1083	3.43087	1.11628	3.07349	0.0021157	0.114504	2.67455	No	Yes
Glra2	X	protein_coding	sex_chr	25.7374	-1.72193	0.560407	-3.07265	0.00212169	0.114606	2.67332	No	Yes
Gm3333	13	transcribed_processed_pseudogene	noncoding	26.2536	-2.00382	0.652197	-3.07241	0.00212334	0.114606	2.67298	No	Yes
Rbbp8nl	2	protein_coding	protein_coding	67.9506	1.18173	0.385192	3.0679	0.00215568	0.114646	2.66642	Yes	Yes
H2-Q5	17	polymorphic_pseudogene	noncoding	13.5183	-3.7669	1.22794	-3.06765	0.00215752	0.114646	2.66605	No	Yes
1700039E22Rik	19	lncRNA	noncoding	15.8012	3.72194	1.21347	3.06718	0.00216088	0.114646	2.66537	No	Yes
Gm12789	4	protein_coding	protein_coding	46.8997	1.20011	0.391307	3.06691	0.00216283	0.114646	2.66498	No	Yes
Gm37644	1	TEC	noncoding	22.5559	-1.88984	0.616254	-3.06665	0.0021647	0.114646	2.6646	No	Yes
Gm30539	10	lncRNA	noncoding	50.2085	1.1927	0.388936	3.06657	0.00216533	0.114646	2.66448	Yes	Yes
Btk	X	protein_coding	sex_chr	86.5032	-0.892935	0.2912	-3.0664	0.00216653	0.114646	2.66424	Yes	Yes
Gm44829	7	TEC	noncoding	23.5914	2.49366	0.813234	3.06635	0.00216688	0.114646	2.66417	No	Yes
Stx3	19	protein_coding	protein_coding	117.437	-0.857021	0.279826	-3.0627	0.00219351	0.115574	2.65886	Yes	Yes
Gm9240	7	processed_pseudogene	noncoding	24.4881	1.81848	0.594551	3.05857	0.00222399	0.116717	2.65287	No	Yes
Gm48163	14	lncRNA	noncoding	6.0182	-5.10869	1.67158	-3.05621	0.00224156	0.11733	2.64945	No	Yes
Ghsr	3	protein_coding	protein_coding	85.6519	0.953253	0.312081	3.05451	0.00225428	0.117841	2.64699	No	Yes
Gm18639	7	processed_pseudogene	noncoding	11.4627	-3.29658	1.07957	-3.0536	0.00226112	0.117889	2.64568	No	Yes
Gm50334	19	lncRNA	noncoding	32.1202	1.62328	0.531892	3.0519	0.00227397	0.118404	2.64322	No	Yes
Afp	5	protein_coding	protein_coding	64.8667	1.05221	0.345021	3.04971	0.00229062	0.1188	2.64005	Yes	Yes
2610300A13Rik	1	TEC	noncoding	27.8936	1.91745	0.629947	3.04383	0.00233587	0.120338	2.63155	No	Yes
Rhox3h	X	protein_coding	sex_chr	13.9011	-2.51513	0.826388	-3.04352	0.0023383	0.120338	2.6311	No	Yes
F8	X	protein_coding	sex_chr	103.415	-0.901684	0.296416	-3.04196	0.00235043	0.12065	2.62885	Yes	Yes
A430048G15Rik	2	lncRNA	noncoding	34.2726	1.7537	0.576676	3.04105	0.00235756	0.120705	2.62754	Yes	Yes
Cyp2a12	7	protein_coding	protein_coding	75.1663	0.927524	0.305075	3.04032	0.00236329	0.120844	2.62648	No	Yes
Ppp1r26	2	protein_coding	protein_coding	99.7046	-0.924087	0.304566	-3.03411	0.00241244	0.122332	2.61754	Yes	Yes
Ssx9	X	protein_coding	sex_chr	27.4041	-1.89236	0.623706	-3.03406	0.00241287	0.122332	2.61747	No	Yes
Gm6632	5	processed_pseudogene	noncoding	13.8657	3.00375	0.990053	3.03393	0.00241391	0.122332	2.61728	No	Yes
Chrm4	2	protein_coding	protein_coding	27.6461	1.82359	0.601434	3.03208	0.00242879	0.122463	2.61461	Yes	Yes
Gm43120	3	lncRNA	noncoding	16.2669	2.67469	0.882257	3.03164	0.00243225	0.122483	2.61399	No	Yes
Nms	1	protein_coding	protein_coding	45.4388	1.22902	0.405575	3.03031	0.00244303	0.122787	2.61207	No	Yes
Gm50379	19	processed_pseudogene	noncoding	12.4688	-3.96122	1.30733	-3.03	0.00244553	0.122787	2.61163	No	Yes
1700012C14Rik	6	lncRNA	noncoding	22.3422	1.88498	0.622203	3.02952	0.00244943	0.122787	2.61093	No	Yes
Gm11824	4	processed_pseudogene	noncoding	16.2232	2.76049	0.911356	3.02899	0.00245371	0.122787	2.61018	No	Yes
Tdrd9	12	protein_coding	protein_coding	154.196	0.687669	0.227177	3.02701	0.00246985	0.123131	2.60733	Yes	Yes
4930518P08Rik	13	lncRNA	noncoding	21.7415	-1.92449	0.636615	-3.023	0.00250282	0.123844	2.60157	No	Yes
Tas2r102	6	protein_coding	protein_coding	10.4388	-3.85704	1.27723	-3.01985	0.00252898	0.12452	2.59705	No	Yes
1700023G09Rik	1	lncRNA	noncoding	16.3652	2.35041	0.778695	3.0184	0.00254111	0.124862	2.59498	No	Yes
Adgrg4	X	protein_coding	sex_chr	115.769	-1.04417	0.346072	-3.01719	0.00255126	0.124999	2.59324	No	Yes
Gm24138	2	snoRNA	noncoding	13.9791	-2.95823	0.980661	-3.01657	0.00255653	0.125104	2.59235	No	Yes
Gm19409	5	lncRNA	noncoding	40.3383	1.40636	0.466586	3.01416	0.00257695	0.125333	2.58889	No	Yes
4933400F21Rik	1	lncRNA	noncoding	65.7195	1.12264	0.372707	3.01213	0.00259419	0.125864	2.586	No	Yes
Gm9164	X	processed_pseudogene	sex_chr	6.95395	-4.82716	1.60321	-3.01093	0.00260449	0.12621	2.58428	No	Yes
Lmtk3	7	protein_coding	protein_coding	127.651	-0.840058	0.279169	-3.00913	0.00261993	0.12665	2.58171	Yes	Yes
Piezo1	8	protein_coding	protein_coding	204.55	-0.609754	0.202701	-3.00814	0.0026285	0.126705	2.58029	Yes	Yes
Qprt	7	protein_coding	protein_coding	86.3302	1.03615	0.344496	3.00773	0.00263203	0.126705	2.57971	Yes	Yes
Kctd4	14	protein_coding	protein_coding	51.4062	1.13757	0.378287	3.00716	0.00263697	0.126705	2.5789	No	Yes
Prss40	1	protein_coding	protein_coding	53.5393	1.06856	0.355516	3.00567	0.00264998	0.127069	2.57676	Yes	Yes
Olfr638	7	protein_coding	protein_coding	23.7655	2.03194	0.676061	3.00556	0.00265093	0.127069	2.5766	No	Yes
Gm44627	7	TEC	noncoding	41.5855	1.59079	0.529355	3.00516	0.00265443	0.127084	2.57603	No	Yes
Plagl2	2	protein_coding	protein_coding	59.7498	-1.11068	0.369788	-3.00355	0.00266849	0.127284	2.57374	Yes	Yes
Gm5353	8	processed_pseudogene	noncoding	13.9144	-3.08231	1.02634	-3.00322	0.00267138	0.127284	2.57326	No	Yes
Gm48908	2	lncRNA	noncoding	30.882	1.75212	0.583756	3.00146	0.0026869	0.127842	2.57075	No	Yes
Ehf	2	protein_coding	protein_coding	85.1058	-1.0071	0.33561	-3.0008	0.00269274	0.127842	2.56981	Yes	Yes
Ttc30a1	2	protein_coding	protein_coding	32.3494	1.67914	0.559824	2.9994	0.00270513	0.128125	2.56781	Yes	Yes
Olfr1335	4	protein_coding	protein_coding	14.9194	-2.40311	0.801853	-2.99695	0.00272696	0.128466	2.56432	No	Yes
Olfr497	7	protein_coding	protein_coding	48.3741	1.34001	0.44717	2.99665	0.00272961	0.128466	2.5639	No	Yes
Gm49026	14	TEC	noncoding	11.3641	-3.1547	1.05331	-2.99504	0.0027441	0.128898	2.5616	No	Yes
Sbp	17	protein_coding	protein_coding	30.6179	-1.50262	0.502215	-2.99199	0.00277162	0.12958	2.55727	No	Yes
Vmn2r110	17	protein_coding	protein_coding	43.197	1.29704	0.433697	2.99066	0.00278376	0.129995	2.55537	No	Yes
Gm2087	9	lncRNA	noncoding	10.1307	-3.9398	1.31758	-2.99018	0.00278812	0.130046	2.55469	No	Yes
Psg29	7	protein_coding	protein_coding	90.4552	0.919755	0.307779	2.98836	0.00280477	0.130284	2.5521	Yes	Yes
Gm6881	X	processed_pseudogene	sex_chr	9.71929	-3.98286	1.33286	-2.98819	0.0028063	0.130284	2.55187	No	Yes
Gm47358	10	lncRNA	noncoding	16.9674	2.13745	0.715773	2.98621	0.00282461	0.130677	2.54904	No	Yes
Gm10865	15	lncRNA	noncoding	19.2548	2.0041	0.67203	2.98216	0.00286225	0.131806	2.54329	No	Yes
Gm43761	2	TEC	noncoding	33.5081	1.47916	0.496163	2.98119	0.00287132	0.131919	2.54192	No	Yes
Gm8281	14	protein_coding	protein_coding	9.35386	-3.14172	1.05398	-2.98081	0.00287483	0.131927	2.54139	No	Yes
Gm38067	1	TEC	noncoding	40.7033	1.36817	0.459416	2.97806	0.00290082	0.132509	2.53748	No	Yes
4831440D22Rik	8	lncRNA	noncoding	22.0116	1.98581	0.66722	2.97625	0.00291799	0.132989	2.53492	No	Yes
Gm27243	4	lncRNA	noncoding	8.07361	-3.94215	1.325	-2.97522	0.00292781	0.133132	2.53346	No	Yes
Gm13405	2	lncRNA	noncoding	9.32409	3.58453	1.2065	2.97101	0.00296822	0.134261	2.5275	No	Yes
Gm11033	8	lncRNA	noncoding	59.451	1.0761	0.362205	2.97098	0.00296854	0.134261	2.52746	No	Yes
Gm11351	13	lncRNA	noncoding	4.92739	-5.7954	1.95131	-2.97001	0.00297792	0.134427	2.52609	No	Yes
Ccn6	10	protein_coding	protein_coding	43.7644	1.66323	0.560049	2.9698	0.00297991	0.134427	2.5258	No	Yes
Gm17907	7	processed_pseudogene	noncoding	20.9439	1.92752	0.649502	2.96769	0.00300051	0.135203	2.5228	No	Yes
Gm43353	5	TEC	noncoding	17.3546	-2.58848	0.872757	-2.96586	0.00301834	0.135556	2.52023	No	Yes
Olfr147	9	protein_coding	protein_coding	60.5477	1.12839	0.380475	2.96574	0.00301954	0.135556	2.52006	No	Yes
Gm38110	1	TEC	noncoding	31.1643	1.66736	0.562263	2.96545	0.00302241	0.135556	2.51965	No	Yes
Cfp	X	protein_coding	sex_chr	31.7737	-1.75794	0.592908	-2.96494	0.00302744	0.135556	2.51892	Yes	Yes
Gm18204	7	processed_pseudogene	noncoding	13.3535	-2.84047	0.958933	-2.96212	0.00305533	0.135829	2.51494	No	Yes
Olfr1201	2	protein_coding	protein_coding	12.9932	-2.95589	0.999805	-2.95647	0.00311182	0.137496	2.50699	No	Yes
Pkp3	7	protein_coding	protein_coding	52.2749	1.16243	0.393204	2.9563	0.00311354	0.137496	2.50674	Yes	Yes
Psg27	7	protein_coding	protein_coding	67.77	1.30876	0.443019	2.95418	0.00313506	0.13814	2.50375	No	Yes
Gm38397	13	lncRNA	noncoding	38.3726	-1.37863	0.467374	-2.94974	0.00318042	0.139522	2.49751	No	Yes
Ppp4r3c-ps	X	processed_pseudogene	sex_chr	9.44415	-3.88115	1.31644	-2.9482	0.00319626	0.139908	2.49536	No	Yes
5730412P04Rik	X	lncRNA	sex_chr	29.8332	-1.89971	0.645089	-2.94488	0.00323078	0.140801	2.49069	No	Yes
Gm48301	12	lncRNA	noncoding	6.04873	-5.12828	1.742	-2.9439	0.003241	0.141092	2.48932	No	Yes
Gm47577	13	TEC	noncoding	35.4375	1.39195	0.473183	2.94167	0.00326445	0.141957	2.48619	No	Yes
Man2c1os	9	lncRNA	noncoding	28.3469	1.64005	0.557632	2.94109	0.00327061	0.14207	2.48537	Yes	Yes
Gm5863	X	processed_pseudogene	sex_chr	5.67958	-5.06198	1.7227	-2.9384	0.00329915	0.142998	2.4816	No	Yes
Btc	5	protein_coding	protein_coding	70.9551	1.31602	0.448149	2.93657	0.00331862	0.14335	2.47904	Yes	Yes
Gm14504	X	processed_pseudogene	sex_chr	14.5873	-3.25466	1.10843	-2.93629	0.00332167	0.14335	2.47864	No	Yes
Lct	1	protein_coding	protein_coding	149.042	0.666648	0.227304	2.93285	0.00335865	0.144243	2.47384	Yes	Yes
1700031F05Rik	X	protein_coding	sex_chr	34.6697	-1.42276	0.4852	-2.93231	0.00336451	0.144261	2.47308	No	Yes
Ocstamp	2	protein_coding	protein_coding	72.4651	0.972124	0.331629	2.93136	0.00337482	0.144361	2.47175	Yes	Yes
Gm53048	18	unprocessed_pseudogene	noncoding	20.6812	1.92237	0.656033	2.9303	0.00338635	0.14442	2.47027	No	Yes
Ybx2	11	protein_coding	protein_coding	47.7056	1.35194	0.461813	2.92746	0.00341738	0.145432	2.46631	Yes	Yes
Gm13545	2	processed_pseudogene	noncoding	12.9832	2.71058	0.926493	2.92563	0.00343757	0.145556	2.46375	No	Yes
Rpl3l	17	protein_coding	protein_coding	79.3353	0.953312	0.326021	2.92408	0.00345472	0.145556	2.46159	Yes	Yes
Gla	X	protein_coding	sex_chr	54.9272	-1.34029	0.458461	-2.92345	0.00346178	0.145556	2.4607	Yes	Yes
4930401O12Rik	13	lncRNA	noncoding	18.8964	-1.90419	0.651613	-2.92228	0.00347483	0.145556	2.45907	No	Yes
Olfr384	11	protein_coding	protein_coding	33.9166	1.70785	0.584495	2.92191	0.00347887	0.145556	2.45856	No	Yes
Gm6184	X	processed_pseudogene	sex_chr	22.9845	-1.90064	0.650485	-2.92188	0.00347929	0.145556	2.45851	No	Yes
Mipepos	14	lncRNA	noncoding	13.3103	-3.56609	1.22093	-2.92079	0.00349145	0.145556	2.45699	No	Yes
Ikzf4	10	protein_coding	protein_coding	162.056	0.742821	0.254323	2.92077	0.00349164	0.145556	2.45697	Yes	Yes
Tmem28	X	protein_coding	sex_chr	89.8247	-0.974804	0.333795	-2.92037	0.0034962	0.145556	2.4564	Yes	Yes
Gm17112	5	lncRNA	noncoding	35.3931	1.48229	0.507681	2.91973	0.00350337	0.145556	2.45551	No	Yes
Gm43964	6	lncRNA	noncoding	16.4369	-3.33044	1.14068	-2.91969	0.00350377	0.145556	2.45546	No	Yes
Gm5350	8	processed_pseudogene	noncoding	19.5975	-1.95	0.667928	-2.91947	0.00350625	0.145556	2.45516	No	Yes
Gm49313	15	lncRNA	noncoding	30.2046	1.49223	0.511303	2.91848	0.00351738	0.145654	2.45378	No	Yes
Grik3	4	protein_coding	protein_coding	226.407	-0.665124	0.228014	-2.91703	0.00353384	0.14602	2.45175	Yes	Yes
4933436I01Rik	X	protein_coding	sex_chr	13.395	-2.44189	0.837939	-2.91416	0.00356648	0.147173	2.44776	No	Yes
Gm37098	3	processed_pseudogene	noncoding	12.9696	2.89643	0.994527	2.91237	0.00358694	0.147631	2.44528	No	Yes
Gm15040	X	processed_pseudogene	sex_chr	8.66546	-3.97667	1.36547	-2.91231	0.00358764	0.147631	2.44519	No	Yes
Gm11443	11	processed_pseudogene	noncoding	18.0037	-2.17351	0.746856	-2.91021	0.00361186	0.148453	2.44227	No	Yes
M6pr-ps	3	processed_pseudogene	noncoding	32.2973	-1.58173	0.543563	-2.90993	0.00361508	0.148453	2.44188	Yes	Yes
Zfp133-ps	2	transcribed_unitary_pseudogene	noncoding	72.2041	0.992627	0.341306	2.90832	0.00363377	0.148944	2.43964	No	Yes
Gm18711	14	processed_pseudogene	noncoding	7.36871	-4.33317	1.49017	-2.90783	0.00363942	0.148944	2.43897	No	Yes
Gm6760	X	protein_coding	sex_chr	12.9776	-2.80409	0.964471	-2.90739	0.00364463	0.148944	2.43835	No	Yes
Gm648	X	protein_coding	sex_chr	11.7772	-2.98202	1.0257	-2.90729	0.00364574	0.148944	2.43821	No	Yes
Oc90	15	protein_coding	protein_coding	86.8304	0.853277	0.293536	2.90689	0.00365045	0.148984	2.43765	No	Yes
Rhox5	X	protein_coding	sex_chr	32.9434	-1.3803	0.475194	-2.90471	0.0036759	0.149716	2.43464	No	Yes
Cops7b	1	protein_coding	protein_coding	123.208	0.788464	0.271503	2.90407	0.00368342	0.149869	2.43375	Yes	Yes
Mrgpra2b	7	protein_coding	protein_coding	22.1672	1.88393	0.648988	2.90287	0.00369764	0.150294	2.43208	No	Yes
Gm42068	19	processed_pseudogene	noncoding	13.6258	2.82861	0.974804	2.90172	0.00371115	0.150685	2.43049	No	Yes
Vsig1	X	protein_coding	sex_chr	14.3924	-2.56443	0.884049	-2.90077	0.00372242	0.150763	2.42917	No	Yes
Gm6942	18	processed_pseudogene	noncoding	24.5033	1.77415	0.611647	2.90061	0.00372433	0.150763	2.42895	No	Yes
Gm42930	5	TEC	noncoding	43.349	-1.21005	0.417279	-2.89987	0.00373319	0.150816	2.42792	Yes	Yes
Tmem171	13	protein_coding	protein_coding	14.8358	-2.52514	0.871057	-2.89894	0.00374429	0.151111	2.42663	No	Yes
Gm47328	9	lncRNA	noncoding	12.3131	-3.61654	1.24865	-2.89636	0.0037752	0.151862	2.42306	No	Yes
Gm28055	1	lncRNA	noncoding	26.3472	1.83019	0.632214	2.8949	0.00379284	0.151992	2.42104	No	Yes
Rps6ka6	X	protein_coding	sex_chr	54.0313	-1.06354	0.367564	-2.89349	0.00380983	0.152111	2.41909	Yes	Yes
Acsm4	7	protein_coding	protein_coding	69.9526	0.950172	0.328419	2.89317	0.00381371	0.152111	2.41865	Yes	Yes
Gm7034	10	processed_pseudogene	noncoding	11.9117	-3.03849	1.05026	-2.89307	0.0038149	0.152111	2.41852	No	Yes
Gm15078	X	processed_pseudogene	sex_chr	14.7527	-2.81447	0.97308	-2.89233	0.00382398	0.152233	2.41748	No	Yes
Gm41517	17	lncRNA	noncoding	15.413	3.01579	1.0434	2.89034	0.00384826	0.152613	2.41474	No	Yes
Gm46409	13	lncRNA	noncoding	126.719	0.74935	0.259495	2.88772	0.00388042	0.153329	2.41112	Yes	Yes
Gm31651	3	lncRNA	noncoding	19.8984	-2.21589	0.767444	-2.88736	0.00388486	0.153329	2.41062	No	Yes
Fem1al	11	protein_coding	protein_coding	41.9444	1.86819	0.647075	2.88713	0.00388779	0.153329	2.4103	Yes	Yes
Gm37404	3	TEC	noncoding	13.4574	-2.51751	0.872864	-2.88419	0.00392419	0.154232	2.40625	No	Yes
Scml1	X	transcribed_unitary_pseudogene	sex_chr	20.4054	-2.45761	0.852289	-2.88354	0.00393231	0.154303	2.40535	No	Yes
Havcr2	11	protein_coding	protein_coding	42.2572	1.25917	0.437082	2.88086	0.0039659	0.154724	2.40166	No	Yes
Gm5408	14	processed_pseudogene	noncoding	9.52131	-4.00852	1.39238	-2.8789	0.00399068	0.155387	2.39895	No	Yes
Adck1	12	protein_coding	protein_coding	109.677	0.746213	0.259391	2.87678	0.00401753	0.155683	2.39604	Yes	Yes
Olfr154	2	protein_coding	protein_coding	45.8677	1.32426	0.460354	2.87662	0.00401963	0.155683	2.39581	No	Yes
Lce1c	3	protein_coding	protein_coding	16.7061	-2.35935	0.820228	-2.87645	0.00402173	0.155683	2.39559	No	Yes
Dbf4	5	protein_coding	protein_coding	72.0024	1.06932	0.371855	2.87565	0.00403199	0.155777	2.39448	Yes	Yes
Gpr18	14	protein_coding	protein_coding	32.532	1.38016	0.480307	2.8735	0.00405952	0.156386	2.39153	Yes	Yes
Gm37559	1	processed_pseudogene	noncoding	23.2274	-1.88197	0.655037	-2.87308	0.00406496	0.156425	2.39094	No	Yes
Gm18880	13	processed_pseudogene	noncoding	8.79732	3.25827	1.13433	2.87242	0.00407344	0.156425	2.39004	No	Yes
Gpr101	X	protein_coding	sex_chr	27.0499	-1.90902	0.664679	-2.8721	0.00407758	0.156425	2.3896	No	Yes
Eda	X	protein_coding	sex_chr	85.3986	-0.912899	0.317882	-2.87182	0.00408114	0.156425	2.38922	Yes	Yes
Gm19791	10	unprocessed_pseudogene	noncoding	20.1914	2.18678	0.761522	2.87159	0.0040841	0.156425	2.3889	No	Yes
Gm40918	13	lncRNA	noncoding	57.5769	1.19212	0.415338	2.87024	0.00410164	0.156766	2.38704	No	Yes
Rpgr	X	protein_coding	sex_chr	101.924	-0.771141	0.268735	-2.86952	0.00411094	0.15685	2.38606	Yes	Yes
Gm48438	14	TEC	noncoding	22.0257	1.86804	0.651605	2.86682	0.00414616	0.157346	2.38235	No	Yes
Olfr1469	19	protein_coding	protein_coding	29.7808	-1.83314	0.6395	-2.86652	0.00415014	0.157346	2.38194	No	Yes
Pom121l12	11	protein_coding	protein_coding	4.63761	-5.73242	2.00093	-2.86487	0.00417176	0.15781	2.37968	No	Yes
Hhatl	9	protein_coding	protein_coding	104.563	-0.958662	0.334693	-2.8643	0.0041793	0.157945	2.3789	Yes	Yes
4930449C09Rik	15	lncRNA	noncoding	49.4889	1.17914	0.411774	2.86356	0.00418915	0.158038	2.37787	No	Yes
Gpr165	X	protein_coding	sex_chr	64.1406	-1.00208	0.350091	-2.86235	0.00420513	0.15847	2.37622	No	Yes
5730416F02Rik	X	processed_pseudogene	sex_chr	4.62592	-5.70816	1.99528	-2.86083	0.00422527	0.158929	2.37415	No	Yes
Gm28095	1	lncRNA	noncoding	23.4979	1.69282	0.59191	2.85993	0.00423738	0.159083	2.3729	No	Yes
9330175M20Rik	1	lncRNA	noncoding	70.0125	-0.913305	0.319345	-2.85993	0.00423738	0.159083	2.3729	No	Yes
Abt1	13	protein_coding	protein_coding	100.042	0.800666	0.280105	2.85844	0.00425723	0.159378	2.37087	Yes	Yes
Xpr1	1	protein_coding	protein_coding	237.76	-0.6149	0.215223	-2.85703	0.00427626	0.159694	2.36894	Yes	Yes
Irak2	6	protein_coding	protein_coding	88.7768	1.04824	0.36695	2.85663	0.0042817	0.159694	2.36838	Yes	Yes
Gm43873	6	TEC	noncoding	29.8453	1.65184	0.578421	2.85578	0.00429318	0.159823	2.36722	No	Yes
Ercc8	13	protein_coding	protein_coding	96.7979	1.03595	0.362834	2.85516	0.00430157	0.159836	2.36637	Yes	Yes
Mettl8	2	protein_coding	protein_coding	115.268	0.776448	0.27208	2.85375	0.0043206	0.159956	2.36446	Yes	Yes
Tnfsf8	4	protein_coding	protein_coding	45.2718	1.75892	0.616421	2.85344	0.00432487	0.159956	2.36403	Yes	Yes
Gm6088	X	processed_pseudogene	sex_chr	38.4876	-1.73199	0.607107	-2.85286	0.00433282	0.160101	2.36323	Yes	Yes
Gm15262	X	protein_coding	sex_chr	47.0504	-1.21148	0.425307	-2.84849	0.00439267	0.162012	2.35727	No	Yes
1700030E10Rik	10	lncRNA	noncoding	17.884	-2.16205	0.759618	-2.84624	0.00442395	0.162559	2.35419	No	Yes
Map3k15	X	protein_coding	sex_chr	61.7998	-1.10642	0.388735	-2.84622	0.00442422	0.162559	2.35416	Yes	Yes
Fanci	7	protein_coding	protein_coding	200.892	0.65755	0.2311	2.8453	0.00443698	0.162698	2.35291	Yes	Yes
Tie1	4	protein_coding	protein_coding	102.478	-0.881256	0.309915	-2.84354	0.00446157	0.162875	2.35051	Yes	Yes
Gm47363	10	processed_pseudogene	noncoding	26.9588	-2.02579	0.712832	-2.84189	0.0044847	0.163383	2.34827	No	Yes
Fam160a1	3	protein_coding	protein_coding	131.528	0.693218	0.243944	2.84171	0.00448725	0.163383	2.34802	Yes	Yes
Gm9733	3	protein_coding	protein_coding	10.4148	-3.53465	1.24398	-2.84141	0.0044914	0.163385	2.34762	No	Yes
Pus3	9	protein_coding	protein_coding	7.37144	-4.23416	1.49148	-2.8389	0.00452696	0.164079	2.34419	No	Yes
Gm17906	5	processed_pseudogene	noncoding	22.9519	1.76306	0.621377	2.83735	0.00454896	0.164106	2.34209	No	Yes
Gm49234	15	TEC	noncoding	33.668	1.30257	0.459382	2.83549	0.00457551	0.164106	2.33956	No	Yes
Gm18100	6	processed_pseudogene	noncoding	25.2955	1.976	0.696965	2.83515	0.0045804	0.164106	2.3391	No	Yes
Olfr923	9	protein_coding	protein_coding	22.1984	1.88632	0.665415	2.83481	0.00458532	0.164106	2.33863	No	Yes
Gm22657	9	snoRNA	noncoding	9.34405	-3.94681	1.39291	-2.8335	0.00460416	0.164308	2.33685	No	Yes
Mbtps2	X	protein_coding	sex_chr	85.7602	-1.10987	0.391857	-2.83232	0.00462116	0.164353	2.33525	Yes	Yes
Tldc2	2	protein_coding	protein_coding	39.6583	1.41256	0.498841	2.83169	0.00463031	0.164431	2.33439	No	Yes
Prodh	16	protein_coding	protein_coding	157.725	-0.690234	0.243761	-2.8316	0.00463164	0.164431	2.33427	Yes	Yes
Vmn1r29	6	protein_coding	protein_coding	35.8141	1.4148	0.49996	2.82984	0.00465719	0.164944	2.33188	No	Yes
Gm36945	1	lncRNA	noncoding	17.8959	-2.13428	0.754409	-2.82907	0.00466836	0.165	2.33084	No	Yes
Gm15256	X	processed_pseudogene	sex_chr	13.0719	-3.4653	1.22708	-2.82403	0.00474245	0.167321	2.324	No	Yes
Gm15232	X	lncRNA	sex_chr	19.139	-2.6148	0.926027	-2.82368	0.00474757	0.167354	2.32353	No	Yes
Gm43820	3	TEC	noncoding	24.0326	-1.60081	0.567369	-2.82146	0.00478055	0.168219	2.32052	No	Yes
AV205837	16	lncRNA	noncoding	13.0225	-2.72701	0.96683	-2.82057	0.00479387	0.168393	2.31931	No	Yes
Cyp4a10	4	protein_coding	protein_coding	83.335	0.86755	0.307704	2.81943	0.00481087	0.168393	2.31778	Yes	Yes
Neb	2	protein_coding	protein_coding	1120.02	0.781065	0.277061	2.81911	0.00481568	0.168413	2.31734	Yes	Yes
Mageb16	X	protein_coding	sex_chr	13.9125	-2.78582	0.98842	-2.81846	0.00482546	0.168597	2.31646	No	Yes
Gm9078	X	processed_pseudogene	sex_chr	12.4181	-2.47672	0.878845	-2.81816	0.00483004	0.168597	2.31605	No	Yes
9330117O12Rik	18	lncRNA	noncoding	30.0687	1.74736	0.620298	2.81697	0.00484786	0.168798	2.31445	No	Yes
Gm34045	10	lncRNA	noncoding	34.0814	1.5098	0.536114	2.81619	0.00485969	0.168915	2.31339	No	Yes
Chrnb4	9	protein_coding	protein_coding	64.8494	-1.17387	0.416949	-2.81537	0.00487211	0.169198	2.31228	Yes	Yes
Gm15229	X	processed_pseudogene	sex_chr	10.1937	-3.14888	1.11995	-2.81164	0.00492901	0.170373	2.30724	No	Yes
Gm37706	1	TEC	noncoding	25.3765	-1.51513	0.538959	-2.81122	0.00493547	0.170373	2.30667	Yes	Yes
Gm3650	18	unprocessed_pseudogene	noncoding	14.8734	2.28924	0.814617	2.8102	0.004951	0.1706	2.30531	No	Yes
4930554H23Rik	7	lncRNA	noncoding	93.6145	-0.862754	0.307321	-2.80734	0.00499532	0.171602	2.30144	Yes	Yes
Rtl3	X	protein_coding	sex_chr	47.0081	-1.19985	0.427405	-2.8073	0.00499587	0.171602	2.30139	Yes	Yes
Rgr	14	protein_coding	protein_coding	99.4398	0.839826	0.299231	2.80662	0.00500644	0.171767	2.30047	Yes	Yes
Cxcl9	5	protein_coding	protein_coding	44.7079	1.17854	0.419996	2.80607	0.00501503	0.171914	2.29973	Yes	Yes
Heph	X	protein_coding	sex_chr	65.523	-1.06369	0.379151	-2.80545	0.0050247	0.171949	2.29889	Yes	Yes
Gm37091	1	TEC	noncoding	34.0822	1.27737	0.455381	2.80506	0.00503073	0.172008	2.29837	No	Yes
Armc2	10	protein_coding	protein_coding	177.308	0.630147	0.224689	2.80452	0.00503913	0.172052	2.29764	Yes	Yes
Gm38014	2	TEC	noncoding	24.7643	1.77085	0.632278	2.80075	0.00509843	0.173013	2.29256	Yes	Yes
Gm43298	5	lncRNA	noncoding	22.306	1.74685	0.623815	2.80028	0.00510588	0.173013	2.29193	No	Yes
Gm48585	12	TEC	noncoding	26.758	1.4784	0.52796	2.8002	0.00510705	0.173013	2.29183	Yes	Yes
Gm7295	16	processed_pseudogene	noncoding	4.48393	-5.68161	2.02922	-2.7999	0.00511181	0.173013	2.29143	No	Yes
Obox7	7	protein_coding	protein_coding	12.5957	-2.36562	0.844904	-2.79987	0.00511225	0.173013	2.29139	No	Yes
Pwwp3b	X	protein_coding	sex_chr	45.1241	-1.31299	0.469399	-2.79717	0.00515523	0.173804	2.28775	Yes	Yes
Rsad2	12	protein_coding	protein_coding	68.094	0.935081	0.334516	2.79532	0.00518483	0.174579	2.28527	Yes	Yes
Dlx5	6	protein_coding	protein_coding	39.7165	1.33373	0.477239	2.79467	0.00519524	0.174635	2.28439	No	Yes
Slc7a4	16	protein_coding	protein_coding	62.8668	1.17972	0.42237	2.79309	0.00522073	0.175343	2.28227	Yes	Yes
Gm49897	17	TEC	noncoding	4.47151	-5.67754	2.03491	-2.79007	0.00526972	0.17595	2.27821	No	Yes
Rprl2	3	ribozyme	noncoding	10.201	3.23546	1.1599	2.78943	0.00528004	0.176143	2.27736	No	Yes
Crybg2	4	protein_coding	protein_coding	144.44	0.663078	0.237757	2.78889	0.00528895	0.176143	2.27663	Yes	Yes
Gm6373	X	processed_pseudogene	sex_chr	11.634	-2.76242	0.990602	-2.78863	0.00529317	0.176143	2.27628	No	Yes
Magea3	X	protein_coding	sex_chr	26.4704	-1.61749	0.580732	-2.78526	0.00534844	0.177148	2.27177	No	Yes
Gm15411	5	lncRNA	noncoding	95.169	0.863274	0.310015	2.78462	0.00535907	0.177148	2.27091	Yes	Yes
Slc26a3	12	protein_coding	protein_coding	143.748	0.682627	0.245145	2.78458	0.00535964	0.177148	2.27086	No	Yes
9330161L09Rik	12	TEC	noncoding	10.2529	-3.02374	1.08595	-2.78443	0.0053622	0.177148	2.27066	No	Yes
Rspry1	8	protein_coding	protein_coding	152.41	0.688255	0.247289	2.7832	0.00538255	0.177521	2.26901	Yes	Yes
Gm3928	X	processed_pseudogene	sex_chr	10.3383	-3.46574	1.24545	-2.78272	0.00539054	0.177521	2.26837	No	Yes
Gm20597	10	lncRNA	noncoding	96.3032	0.787166	0.283063	2.78088	0.00542112	0.178168	2.26591	Yes	Yes
Rs1	X	protein_coding	sex_chr	62.4946	-1.01877	0.3664	-2.78048	0.00542793	0.178244	2.26537	Yes	Yes
Renbp	X	protein_coding	sex_chr	51.2094	-1.13509	0.408301	-2.78004	0.00543523	0.178268	2.26478	Yes	Yes
Gm13692	2	processed_pseudogene	noncoding	8.81108	-3.59731	1.29447	-2.77898	0.00545295	0.178438	2.26337	No	Yes
Gm37052	1	TEC	noncoding	34.6273	1.54741	0.556855	2.77883	0.00545548	0.178438	2.26317	No	Yes
Lpar4	X	protein_coding	sex_chr	25.9393	-1.76956	0.636821	-2.77874	0.00545702	0.178438	2.26304	No	Yes
Olfr1377	11	protein_coding	protein_coding	74.4586	0.89582	0.322527	2.7775	0.00547788	0.178755	2.26139	No	Yes
Asb17os	3	lncRNA	noncoding	10.9294	-3.19407	1.15055	-2.77612	0.00550127	0.179176	2.25954	No	Yes
Zbtb8b	4	protein_coding	protein_coding	96.6366	0.867648	0.312729	2.77444	0.00552975	0.179596	2.25729	Yes	Yes
Gm14113	2	processed_pseudogene	noncoding	11.9519	-3.7584	1.35477	-2.7742	0.00553371	0.179596	2.25698	No	Yes
Tes	6	protein_coding	protein_coding	71.456	-1.09603	0.395359	-2.77224	0.00556713	0.180142	2.25437	Yes	Yes
Gm11822	4	processed_pseudogene	noncoding	14.7182	2.58892	0.935007	2.76888	0.00562489	0.181422	2.24989	No	Yes
Gm5697	1	processed_pseudogene	noncoding	37.0019	1.538	0.555857	2.7669	0.00565929	0.182089	2.24724	No	Yes
D030040B21Rik	1	lncRNA	noncoding	48.0129	1.28779	0.4657	2.76528	0.00568738	0.18259	2.24509	No	Yes
Ocm	5	protein_coding	protein_coding	40.2901	1.43548	0.51912	2.76521	0.00568862	0.18259	2.24499	No	Yes
Gm44724	7	lncRNA	noncoding	134.324	-0.774365	0.280082	-2.76478	0.00569606	0.18265	2.24443	Yes	Yes
Gm5459	14	processed_pseudogene	noncoding	12.5123	2.73265	0.988543	2.76432	0.00570424	0.18265	2.2438	No	Yes
Crhr2	6	protein_coding	protein_coding	105.339	0.704713	0.254975	2.76386	0.00571225	0.18276	2.24319	Yes	Yes
Gm30093	18	lncRNA	noncoding	11.0642	-2.61804	0.94736	-2.76351	0.00571834	0.182773	2.24273	No	Yes
4933401B06Rik	X	transcribed_processed_pseudogene	sex_chr	11.8687	-3.13989	1.13628	-2.76331	0.00572183	0.182773	2.24246	No	Yes
Gm48632	12	TEC	noncoding	37.5994	1.50965	0.54671	2.76133	0.00575659	0.183044	2.23984	Yes	Yes
Gm42917	5	lncRNA	noncoding	18.3016	-1.92663	0.697738	-2.76125	0.0057581	0.183044	2.23972	No	Yes
Gm44895	7	TEC	noncoding	12.6228	2.57365	0.932119	2.76107	0.00576117	0.183044	2.23949	No	Yes
Ascl2	7	protein_coding	protein_coding	33.6995	-1.42196	0.515517	-2.75832	0.00581	0.18359	2.23582	Yes	Yes
Cyp2b23	7	protein_coding	protein_coding	108.772	0.728273	0.264053	2.75806	0.00581459	0.18359	2.23548	Yes	Yes
Gm14730	X	processed_pseudogene	sex_chr	20.2289	-2.0786	0.754018	-2.75669	0.00583892	0.18359	2.23367	No	Yes
Gm45746	8	TEC	noncoding	39.6092	1.32516	0.480795	2.75619	0.00584796	0.18359	2.233	No	Yes
Gm37928	3	TEC	noncoding	92.328	-0.985725	0.357647	-2.75614	0.0058488	0.18359	2.23293	Yes	Yes
Gm47439	12	lncRNA	noncoding	22.9295	1.62303	0.589146	2.75488	0.00587133	0.184007	2.23126	No	Yes
Ttc12	9	protein_coding	protein_coding	145.21	0.666782	0.242068	2.75452	0.00587778	0.184064	2.23079	Yes	Yes
Gm26396	2	snoRNA	noncoding	7.92773	-3.95263	1.43614	-2.75225	0.00591875	0.184911	2.22777	No	Yes
Gm48959	14	processed_pseudogene	noncoding	8.98118	-3.32361	1.20834	-2.75055	0.0059495	0.185581	2.22552	No	Yes
Gm14471	2	lncRNA	noncoding	24.5656	1.60126	0.582396	2.74943	0.00596993	0.186072	2.22403	No	Yes
Gm6285	X	processed_pseudogene	sex_chr	21.6202	-1.66189	0.604518	-2.74912	0.00597556	0.186102	2.22362	No	Yes
Gm15963	10	lncRNA	noncoding	7.70707	3.52422	1.28272	2.74745	0.00600602	0.186904	2.22141	No	Yes
Rps23rg1	8	protein_coding	protein_coding	44.3461	1.28627	0.468544	2.74525	0.00604643	0.187576	2.2185	No	Yes
Gm49009	14	processed_pseudogene	noncoding	14.8112	-2.09955	0.765444	-2.74292	0.0060896	0.188328	2.21541	No	Yes
Olfr549	7	protein_coding	protein_coding	41.906	1.23388	0.449888	2.74265	0.00609465	0.188338	2.21505	No	Yes
Fgd1	X	protein_coding	sex_chr	106.917	-0.752629	0.274485	-2.74197	0.00610728	0.188388	2.21415	Yes	Yes
Slc35a2	X	protein_coding	sex_chr	53.248	-1.05569	0.385096	-2.74136	0.00611853	0.188388	2.21335	Yes	Yes
A930041C12Rik	5	lncRNA	noncoding	17.5061	2.01086	0.733586	2.74113	0.00612275	0.188388	2.21305	No	Yes
Gm37374	9	TEC	noncoding	29.0231	-2.01186	0.733952	-2.74113	0.00612278	0.188388	2.21305	No	Yes
Trim12a	7	protein_coding	protein_coding	83.9642	-1.23034	0.448902	-2.74078	0.00612936	0.188388	2.21258	Yes	Yes
Gm24164	16	snRNA	noncoding	6.56273	-4.52154	1.65038	-2.7397	0.0061496	0.188523	2.21115	No	Yes
Stx17	4	protein_coding	protein_coding	129.625	0.701612	0.256131	2.73927	0.00615755	0.188523	2.21059	Yes	Yes
Gm34006	10	lncRNA	noncoding	27.7303	1.50466	0.54946	2.73843	0.00617337	0.188577	2.20948	Yes	Yes
6430550D23Rik	2	protein_coding	protein_coding	62.7507	1.10518	0.403682	2.73774	0.00618628	0.18859	2.20857	No	Yes
Ppargc1b	18	protein_coding	protein_coding	113.831	-0.678188	0.247914	-2.73557	0.00622714	0.189486	2.20571	Yes	Yes
Pnma3	X	protein_coding	sex_chr	22.5483	-2.22137	0.812335	-2.73455	0.0062466	0.189486	2.20436	Yes	Yes
Gm43020	5	lncRNA	noncoding	8.26439	-3.93652	1.43965	-2.73435	0.00625034	0.189486	2.2041	No	Yes
Gm45413	8	TEC	noncoding	34.9485	-1.51211	0.553007	-2.73433	0.00625071	0.189486	2.20407	Yes	Yes
6030469F06Rik	12	transcribed_unitary_pseudogene	noncoding	79.9796	-1.12053	0.409892	-2.73373	0.00626218	0.189689	2.20327	No	Yes
A330102I10Rik	13	lncRNA	noncoding	49.0829	-1.53708	0.562369	-2.73322	0.00627192	0.189793	2.2026	Yes	Yes
Ace	11	protein_coding	protein_coding	149.134	0.61139	0.223703	2.73305	0.00627515	0.189793	2.20238	Yes	Yes
Btg1b	X	protein_coding	sex_chr	17.8551	-2.31201	0.84605	-2.73271	0.00628163	0.189845	2.20193	No	Yes
Ces2c	8	protein_coding	protein_coding	59.3606	1.01716	0.372335	2.73183	0.00629842	0.190125	2.20077	No	Yes
Gm42552	5	TEC	noncoding	50.0456	1.38962	0.508743	2.73147	0.00630519	0.190125	2.2003	No	Yes
Gm42541	3	TEC	noncoding	34.9417	1.24482	0.45581	2.73101	0.00631413	0.19025	2.19969	No	Yes
Rpl13-ps2	13	processed_pseudogene	noncoding	18.8581	2.24008	0.820579	2.72988	0.00633574	0.190326	2.1982	No	Yes
Pcdhb22	18	protein_coding	protein_coding	73.0491	0.921956	0.33791	2.7284	0.00636419	0.190892	2.19626	Yes	Yes
Ighv1-41	12	IG_V_pseudogene	noncoding	9.84409	-3.67605	1.3482	-2.72664	0.00639833	0.191392	2.19393	No	Yes
4930522H14Rik	4	protein_coding	protein_coding	10.7448	2.89618	1.06256	2.72567	0.00641715	0.191392	2.19266	No	Yes
Gm7573	5	unprocessed_pseudogene	noncoding	18.8898	1.961	0.719474	2.7256	0.00641848	0.191392	2.19257	No	Yes
Gm18262	13	processed_pseudogene	noncoding	73.6622	0.914997	0.335721	2.72547	0.00642109	0.191392	2.19239	No	Yes
Olfr22-ps1	11	polymorphic_pseudogene	noncoding	23.4505	1.78463	0.654936	2.72489	0.0064322	0.191392	2.19164	No	Yes
Gm5820	18	lncRNA	noncoding	61.5097	1.42945	0.52464	2.72463	0.00643738	0.191392	2.19129	No	Yes
Gm45600	8	lncRNA	noncoding	38.1458	1.20032	0.440611	2.72422	0.00644541	0.191392	2.19075	No	Yes
Gm42572	5	TEC	noncoding	28.3961	1.98727	0.729718	2.72334	0.00646259	0.191394	2.18959	Yes	Yes
Gm9408	3	processed_pseudogene	noncoding	18.628	1.84847	0.678957	2.72252	0.00647862	0.191726	2.18852	No	Yes
Itga10	3	protein_coding	protein_coding	113.753	0.704842	0.259213	2.71917	0.00654469	0.193394	2.18411	Yes	Yes
Gm12708	4	lncRNA	noncoding	48.621	1.04813	0.385809	2.71671	0.00659353	0.194633	2.18088	No	Yes
Gm12742	4	processed_pseudogene	noncoding	22.0902	1.85409	0.682623	2.71612	0.00660516	0.194747	2.18012	No	Yes
4930401C15Rik	10	lncRNA	noncoding	52.8721	1.02441	0.377296	2.71514	0.00662482	0.194932	2.17883	No	Yes
Gm17660	5	protein_coding	protein_coding	22.7639	1.90149	0.700366	2.71499	0.00662772	0.194932	2.17864	No	Yes
Airn	17	lncRNA	noncoding	113.85	0.870876	0.320785	2.71483	0.00663099	0.194932	2.17842	Yes	Yes
Gm9146	7	processed_pseudogene	noncoding	14.9897	2.46478	0.908184	2.71397	0.00664821	0.19515	2.1773	No	Yes
Zfp87	13	protein_coding	protein_coding	47.1032	1.2661	0.466716	2.71278	0.00667221	0.195566	2.17573	Yes	Yes
Gm10138	1	lncRNA	noncoding	47.496	1.25906	0.464578	2.71012	0.00672593	0.196418	2.17225	Yes	Yes
1700016C15Rik	1	protein_coding	protein_coding	39.7839	-1.18879	0.439085	-2.70743	0.00678062	0.197299	2.16873	No	Yes
E130114P18Rik	4	protein_coding	protein_coding	47.1515	1.04796	0.387103	2.70718	0.00678581	0.197299	2.1684	Yes	Yes
Papolb	5	protein_coding	protein_coding	54.7323	1.00589	0.3719	2.70473	0.00683595	0.198322	2.1652	Yes	Yes
Mc1r	8	protein_coding	protein_coding	34.9526	1.48845	0.550688	2.70289	0.00687396	0.198741	2.16279	No	Yes
Gm25148	13	snoRNA	noncoding	9.39138	-3.0901	1.14327	-2.70286	0.00687453	0.198741	2.16276	No	Yes
Nubpl	12	protein_coding	protein_coding	82.0765	0.777657	0.287823	2.70186	0.00689537	0.198942	2.16144	Yes	Yes
Pou3f4	X	protein_coding	sex_chr	23.6297	-2.43402	0.901431	-2.70017	0.00693045	0.199229	2.15924	No	Yes
Ptgs1	2	protein_coding	protein_coding	80.9687	0.955273	0.353794	2.70008	0.00693223	0.199229	2.15913	Yes	Yes
Gm25422	10	snoRNA	noncoding	22.6932	-2.34208	0.86877	-2.69586	0.00702065	0.20148	2.15362	No	Yes
9430038I01Rik	7	protein_coding	protein_coding	67.4276	0.940651	0.349265	2.69323	0.00707639	0.202153	2.15019	Yes	Yes
Gm31983	8	lncRNA	noncoding	63.3355	0.897008	0.333103	2.69289	0.00708364	0.202153	2.14974	No	Yes
Olfr1089	2	protein_coding	protein_coding	13.8793	2.61946	0.97296	2.69226	0.00709689	0.202153	2.14893	No	Yes
Zfp957	14	protein_coding	protein_coding	84.7736	0.882326	0.327743	2.69213	0.00709974	0.202153	2.14876	No	Yes
Tpcn2	7	protein_coding	protein_coding	149.312	-0.623766	0.231735	-2.69172	0.00710847	0.202153	2.14822	Yes	Yes
Gm18078	14	processed_pseudogene	noncoding	12.0312	-2.53045	0.940139	-2.69157	0.00711161	0.202153	2.14803	No	Yes
Vmn1r-ps128	13	unprocessed_pseudogene	noncoding	16.72	2.11535	0.785965	2.69141	0.00711515	0.202153	2.14782	No	Yes
Tex52	6	protein_coding	protein_coding	33.4155	1.34656	0.501036	2.68754	0.00719795	0.204214	2.14279	No	Yes
Cd96	16	protein_coding	protein_coding	71.6467	0.987982	0.367713	2.68683	0.00721344	0.204508	2.14186	Yes	Yes
Gm6614	6	protein_coding	protein_coding	37.038	1.27013	0.472825	2.68626	0.00722571	0.204601	2.14112	No	Yes
D030018L15Rik	15	lncRNA	noncoding	85.5693	0.816412	0.303928	2.6862	0.00722702	0.204601	2.14104	No	Yes
Gm9711	7	processed_pseudogene	noncoding	13.5618	2.25172	0.838498	2.68542	0.00724387	0.204787	2.14003	No	Yes
Gm44802	8	TEC	noncoding	17.159	2.01835	0.751935	2.6842	0.0072703	0.204873	2.13845	No	Yes
Gm22809	7	snRNA	noncoding	4.50351	-5.64242	2.10258	-2.68357	0.00728417	0.204873	2.13762	No	Yes
Gm47889	10	lncRNA	noncoding	21.9282	1.69987	0.633447	2.68352	0.00728508	0.204873	2.13757	No	Yes
Gm49425	15	protein_coding	protein_coding	61.178	0.983395	0.366471	2.68342	0.00728738	0.204873	2.13743	No	Yes
Gm37409	1	TEC	noncoding	27.6457	-1.541	0.574269	-2.68341	0.00728753	0.204873	2.13742	Yes	Yes
Gm29454	1	processed_pseudogene	noncoding	13.2101	2.5164	0.937771	2.68339	0.00728807	0.204873	2.13739	No	Yes
Fut4-ps1	17	transcribed_processed_pseudogene	noncoding	34.4067	1.39506	0.520205	2.68175	0.00732371	0.205585	2.13527	No	Yes
Gm22649	7	misc_RNA	noncoding	13.7216	-3.22668	1.20461	-2.6786	0.00739302	0.206802	2.13118	No	Yes
Gm14606	X	processed_pseudogene	sex_chr	11.9383	-2.76804	1.0335	-2.67833	0.00739907	0.206826	2.13082	No	Yes
Gm7108	X	processed_pseudogene	sex_chr	41.0825	-1.10795	0.413834	-2.67729	0.00742206	0.206888	2.12948	No	Yes
AI661453	17	protein_coding	protein_coding	98.5694	0.995627	0.372033	2.67618	0.0074467	0.207285	2.12804	Yes	Yes
Gm37824	2	TEC	noncoding	14.1214	-2.21771	0.82901	-2.67514	0.00746989	0.207495	2.12669	No	Yes
Gm6937	19	processed_pseudogene	noncoding	19.0833	2.05435	0.768317	2.67384	0.00749887	0.208108	2.125	No	Yes
Gm32754	3	lncRNA	noncoding	17.0638	1.91545	0.716595	2.67299	0.00751781	0.208108	2.12391	No	Yes
Aadacl4fm1	4	protein_coding	protein_coding	28.3184	1.58153	0.591739	2.67268	0.00752485	0.208108	2.1235	No	Yes
Gm23072	2	snoRNA	noncoding	9.85108	-3.33917	1.2494	-2.67261	0.00752627	0.208108	2.12342	No	Yes
Ubac2	14	protein_coding	protein_coding	84.0173	0.789319	0.295354	2.67245	0.0075299	0.208108	2.12321	Yes	Yes
Gm19146	14	processed_pseudogene	noncoding	6.27597	-4.18475	1.56618	-2.67194	0.00754142	0.208108	2.12255	No	Yes
4930444G20Rik	10	protein_coding	protein_coding	39.52	-1.31668	0.493244	-2.66944	0.00759785	0.208304	2.11931	No	Yes
Gm14849	X	processed_pseudogene	sex_chr	31.2485	-1.52559	0.571549	-2.66922	0.00760266	0.208304	2.11903	No	Yes
Gm37207	3	processed_pseudogene	noncoding	11.5113	-2.93021	1.09781	-2.66915	0.00760441	0.208304	2.11893	No	Yes
Gm8043	15	processed_pseudogene	noncoding	17.2089	2.17048	0.81344	2.66828	0.00762411	0.208304	2.11781	No	Yes
Myl7	11	protein_coding	protein_coding	33.0809	-1.31342	0.492263	-2.66812	0.00762769	0.208304	2.11761	No	Yes
4833412K13Rik	1	TEC	noncoding	10.1177	-3.31373	1.24206	-2.66794	0.00763188	0.208304	2.11737	No	Yes
Olfr874	9	protein_coding	protein_coding	30.589	1.43151	0.536625	2.66761	0.00763919	0.208304	2.11695	No	Yes
Gm9962	7	lncRNA	noncoding	9.53592	-2.9299	1.09834	-2.66757	0.00764019	0.208304	2.1169	No	Yes
Pgbd1	13	protein_coding	protein_coding	34.2779	1.36982	0.513675	2.66671	0.00765966	0.208524	2.11579	No	Yes
Ribc1	X	protein_coding	sex_chr	18.9828	-1.99343	0.747529	-2.66669	0.00766031	0.208524	2.11575	No	Yes
Gm41396	15	lncRNA	noncoding	22.2977	1.76448	0.661853	2.66598	0.0076765	0.208722	2.11484	No	Yes
Gm42545	5	TEC	noncoding	9.87652	-3.04141	1.14106	-2.66542	0.00768914	0.208923	2.11412	No	Yes
Gm13288	4	protein_coding	protein_coding	33.9978	1.38649	0.520312	2.66473	0.00770503	0.209212	2.11323	No	Yes
Pcdh8	14	protein_coding	protein_coding	64.4379	1.00149	0.376052	2.66316	0.00774113	0.210033	2.1112	Yes	Yes
4930415O11Rik	18	TEC	noncoding	21.0983	1.72647	0.648752	2.66121	0.00778602	0.210647	2.10868	No	Yes
Gm14644	X	processed_pseudogene	sex_chr	11.4097	-2.79089	1.049	-2.66053	0.0078017	0.210831	2.10781	No	Yes
Ndufaf6	4	protein_coding	protein_coding	37.2215	-1.5017	0.564752	-2.65904	0.00783646	0.211054	2.10588	Yes	Yes
Gm45264	8	TEC	noncoding	20.1673	1.6935	0.637084	2.6582	0.007856	0.211295	2.1048	No	Yes
Mchr1	15	protein_coding	protein_coding	61.6892	0.891622	0.335518	2.65745	0.00787341	0.211579	2.10384	Yes	Yes
Gm44909	8	processed_pseudogene	noncoding	9.10507	-3.40853	1.28336	-2.65594	0.0079087	0.212015	2.1019	No	Yes
Lonrf3	X	protein_coding	sex_chr	70.2733	-0.972732	0.366278	-2.65572	0.0079139	0.212015	2.10161	Yes	Yes
Gm47410	9	processed_pseudogene	noncoding	26.584	1.5321	0.576912	2.65569	0.00791471	0.212015	2.10156	Yes	Yes
Col4a5	X	protein_coding	sex_chr	100.331	-0.693806	0.261319	-2.65502	0.00793048	0.212152	2.1007	Yes	Yes
Ncaph	2	protein_coding	protein_coding	104.042	0.811154	0.30566	2.65378	0.00795965	0.212486	2.09911	Yes	Yes
Gm50187	19	TEC	noncoding	26.1005	1.45054	0.546634	2.65358	0.00796429	0.212486	2.09885	No	Yes
Gm45235	7	lncRNA	noncoding	58.5498	0.994046	0.374745	2.65259	0.00798767	0.212682	2.09758	No	Yes
Gm17052	12	processed_pseudogene	noncoding	10.6939	3.252	1.2262	2.6521	0.00799936	0.212756	2.09694	No	Yes
Olfr1427	19	protein_coding	protein_coding	40.2782	1.1608	0.437814	2.65135	0.00801715	0.212756	2.09598	No	Yes
Gimap1os	6	lncRNA	noncoding	46.3634	1.22871	0.463527	2.65078	0.0080306	0.21283	2.09525	Yes	Yes
Gm32780	5	lncRNA	noncoding	30.4695	1.85979	0.701725	2.65031	0.0080419	0.212987	2.09464	No	Yes
Gm14514	X	processed_pseudogene	sex_chr	10.1169	-3.32278	1.25425	-2.64922	0.00806774	0.213466	2.09325	No	Yes
Vamp9	5	protein_coding	protein_coding	33.6219	1.24835	0.471235	2.6491	0.00807068	0.213466	2.09309	No	Yes
Zfp286	11	protein_coding	protein_coding	136.188	0.607009	0.229159	2.64886	0.00807639	0.213475	2.09278	Yes	Yes
Gm17130	5	lncRNA	noncoding	47.9064	1.12299	0.42407	2.64813	0.00809396	0.213798	2.09184	No	Yes
Gm37516	1	TEC	noncoding	21.2251	1.89312	0.715389	2.64629	0.00813809	0.214821	2.08948	No	Yes
Gm28023	15	unprocessed_pseudogene	noncoding	18.4492	2.20379	0.833354	2.64449	0.00818148	0.215462	2.08717	No	Yes
Scel	14	protein_coding	protein_coding	114.116	-0.941996	0.356215	-2.64446	0.00818215	0.215462	2.08713	Yes	Yes
Lyz1	10	protein_coding	protein_coding	47.4592	1.10522	0.417949	2.64438	0.008184	0.215462	2.08703	Yes	Yes
1700012B09Rik	9	protein_coding	protein_coding	13.9939	-2.20164	0.832859	-2.64347	0.00820607	0.21549	2.08586	No	Yes
Gm37076	1	TEC	noncoding	38.5124	1.40439	0.531269	2.64346	0.00820634	0.21549	2.08585	No	Yes
Gm22470	18	snoRNA	noncoding	11.0524	-3.51757	1.33073	-2.64334	0.00820936	0.21549	2.08569	No	Yes
Gm36693	19	lncRNA	noncoding	47.3112	1.18297	0.447632	2.64272	0.00822428	0.21549	2.0849	No	Yes
Gm21798	15	protein_coding	protein_coding	11.4193	-3.75204	1.42	-2.64229	0.0082348	0.21549	2.08435	No	Yes
Mrgprc1-ps	7	unprocessed_pseudogene	noncoding	8.38854	-3.55814	1.34701	-2.64151	0.00825384	0.21549	2.08334	No	Yes
Gm10268	18	processed_pseudogene	noncoding	22.7911	1.55801	0.589844	2.64139	0.00825663	0.21549	2.0832	No	Yes
Olfr222	11	protein_coding	protein_coding	44.9174	-1.06825	0.404496	-2.64094	0.00826761	0.21549	2.08262	No	Yes
Gm4779	X	protein_coding	sex_chr	16.53	-2.00388	0.758934	-2.64038	0.00828127	0.21549	2.0819	No	Yes
Hcrtr2	9	protein_coding	protein_coding	69.5245	0.912915	0.345864	2.63952	0.00830237	0.21549	2.0808	Yes	Yes
Gm36670	8	lncRNA	noncoding	32.2188	1.66687	0.631571	2.63925	0.00830893	0.21549	2.08045	No	Yes
Gm48284	9	lncRNA	noncoding	58.5454	-0.935792	0.354612	-2.63892	0.00831704	0.21549	2.08003	No	Yes
1810009J06Rik	6	protein_coding	protein_coding	7.88788	-3.84872	1.45877	-2.63833	0.00833163	0.21549	2.07927	No	Yes
Gm47418	13	lncRNA	noncoding	9.7448	3.09627	1.17368	2.63809	0.0083374	0.21549	2.07897	No	Yes
Vmn1r26	6	protein_coding	protein_coding	44.6472	1.1325	0.429342	2.63775	0.00834585	0.21549	2.07853	No	Yes
Igkv2-95-1	6	IG_V_pseudogene	noncoding	7.05967	-4.16778	1.58009	-2.63769	0.00834738	0.21549	2.07845	No	Yes
1700028P15Rik	2	lncRNA	noncoding	58.7194	1.02788	0.389762	2.63721	0.00835922	0.215516	2.07783	No	Yes
Dio3os	12	lncRNA	noncoding	35.9869	1.2815	0.48619	2.6358	0.00839399	0.21607	2.07603	No	Yes
Gm2792	17	unprocessed_pseudogene	noncoding	43.2582	1.07982	0.409695	2.63568	0.00839697	0.21607	2.07588	Yes	Yes
Gm20954	1	processed_pseudogene	noncoding	8.13556	-3.92228	1.48871	-2.63468	0.00842154	0.216423	2.07461	No	Yes
Gm24347	9	snoRNA	noncoding	13.9727	-3.45654	1.31254	-2.63348	0.00845152	0.216784	2.07306	No	Yes
Gm18558	7	processed_pseudogene	noncoding	10.6626	-2.57754	0.978765	-2.63346	0.00845192	0.216784	2.07304	No	Yes
Gm16481	X	processed_pseudogene	sex_chr	22.2136	-1.97664	0.751174	-2.63139	0.00850356	0.217688	2.0704	No	Yes
Xkr5	8	protein_coding	protein_coding	95.9109	0.730234	0.277775	2.62887	0.00856684	0.218286	2.06718	Yes	Yes
Gm13400	2	processed_pseudogene	noncoding	16.9249	1.87427	0.712987	2.62876	0.00856972	0.218286	2.06703	No	Yes
Dipk2b	X	protein_coding	sex_chr	31.3981	-1.60608	0.610975	-2.62872	0.00857078	0.218286	2.06698	No	Yes
Gm5354	8	processed_pseudogene	noncoding	12.5692	-2.98968	1.13765	-2.62793	0.00859061	0.218319	2.06598	No	Yes
Gm37067	1	TEC	noncoding	14.6915	2.19889	0.836742	2.62792	0.00859077	0.218319	2.06597	No	Yes
Pdzk1	3	protein_coding	protein_coding	73.5634	0.882021	0.335721	2.62725	0.00860791	0.218394	2.0651	No	Yes
Tst	15	protein_coding	protein_coding	51.7718	1.19729	0.455801	2.62679	0.00861939	0.218546	2.06452	Yes	Yes
Gm37215	1	TEC	noncoding	22.1953	1.99418	0.759595	2.62533	0.00865656	0.219057	2.06265	No	Yes
Gm44040	6	lncRNA	noncoding	8.97459	3.01078	1.14711	2.62466	0.00867348	0.219081	2.06181	No	Yes
Gm15022	X	processed_pseudogene	sex_chr	11.0846	-3.32547	1.26757	-2.6235	0.00870312	0.219274	2.06032	No	Yes
Gm10095	12	processed_pseudogene	noncoding	28.1086	1.54773	0.59011	2.62278	0.00872148	0.219597	2.05941	No	Yes
Gm45326	8	lncRNA	noncoding	26.5467	2.17313	0.828958	2.62152	0.00875377	0.21975	2.0578	No	Yes
Sirt5	13	protein_coding	protein_coding	122.08	0.644735	0.245944	2.62147	0.00875514	0.21975	2.05774	Yes	Yes
Gm43661	5	lncRNA	noncoding	17.67	1.90171	0.725648	2.6207	0.00877485	0.220106	2.05676	No	Yes
Gm33831	8	lncRNA	noncoding	22.9894	1.61559	0.617081	2.61811	0.00884174	0.221245	2.05346	No	Yes
Gm7086	15	transcribed_unprocessed_pseudogene	noncoding	60.7459	1.09166	0.417011	2.61782	0.00884925	0.221276	2.05309	Yes	Yes
Ttc30b	2	protein_coding	protein_coding	54.9519	0.966234	0.369129	2.61761	0.00885489	0.221278	2.05282	Yes	Yes
Gm37935	1	TEC	noncoding	10.1584	-3.47882	1.32924	-2.61716	0.00886655	0.22143	2.05225	No	Yes
Gm44789	8	TEC	noncoding	28.0615	1.35502	0.518053	2.6156	0.00890706	0.222163	2.05027	No	Yes
BC024978	7	protein_coding	protein_coding	119.727	0.649618	0.248528	2.61386	0.0089526	0.222741	2.04805	Yes	Yes
Hspb11	4	protein_coding	protein_coding	26.8778	-1.64936	0.631321	-2.61255	0.00898691	0.223304	2.04639	Yes	Yes
Gm2505	3	processed_pseudogene	noncoding	14.4271	2.15335	0.824738	2.61095	0.00902924	0.223949	2.04435	No	Yes
Defa39	8	protein_coding	protein_coding	25.9949	1.67335	0.641437	2.60875	0.00908728	0.225062	2.04157	No	Yes
Mptx2	1	protein_coding	protein_coding	6.39146	-4.27748	1.63984	-2.60848	0.00909457	0.225062	2.04122	No	Yes
Gm50223	18	lncRNA	noncoding	30.8105	-1.38118	0.529511	-2.6084	0.00909672	0.225062	2.04112	No	Yes
Olfr75-ps1	11	transcribed_unprocessed_pseudogene	noncoding	61.7885	0.906533	0.347592	2.60804	0.00910636	0.22516	2.04066	Yes	Yes
Gm31513	12	lncRNA	noncoding	36.3073	1.18329	0.453883	2.60705	0.00913269	0.225392	2.0394	Yes	Yes
Vegfc	8	protein_coding	protein_coding	20.2051	1.67608	0.642981	2.60674	0.00914099	0.225426	2.03901	No	Yes
Gm38299	2	TEC	noncoding	42.3833	1.16452	0.446782	2.60646	0.00914831	0.225426	2.03866	Yes	Yes
Mrgprx2	7	protein_coding	protein_coding	29.822	1.34218	0.515311	2.6046	0.00919828	0.22617	2.03629	No	Yes
Tk1	11	protein_coding	protein_coding	111.963	0.68214	0.261953	2.60405	0.00921293	0.22639	2.0356	Yes	Yes
Gm7492	6	processed_pseudogene	noncoding	16.1697	2.46126	0.945276	2.60374	0.00922118	0.226408	2.03521	No	Yes
Gm16471	X	processed_pseudogene	sex_chr	14.4578	-2.4863	0.955068	-2.60327	0.00923388	0.226408	2.03462	No	Yes
Gm2176	18	transcribed_processed_pseudogene	noncoding	47.6701	1.12367	0.431676	2.60304	0.00924015	0.226408	2.03432	No	Yes
Gm37719	3	processed_pseudogene	noncoding	14.0072	-2.36646	0.909279	-2.60257	0.00925275	0.226408	2.03373	No	Yes
Rasal1	5	protein_coding	protein_coding	106.662	0.722313	0.27771	2.60097	0.00929617	0.227035	2.0317	No	Yes
Rpl23a-ps4	2	processed_pseudogene	noncoding	8.32019	-3.11084	1.19688	-2.59912	0.00934644	0.227983	2.02935	No	Yes
Zfp759	13	protein_coding	protein_coding	56.832	0.917903	0.35336	2.59764	0.00938657	0.22823	2.02749	Yes	Yes
Tslp	18	protein_coding	protein_coding	20.4813	1.90338	0.732767	2.59753	0.00938981	0.22823	2.02734	Yes	Yes
Gm20472	12	unprocessed_pseudogene	noncoding	31.8608	1.2934	0.498016	2.5971	0.00940135	0.228282	2.02681	No	Yes
Gm44420	6	processed_pseudogene	noncoding	12.7391	-2.73824	1.05473	-2.59615	0.00942742	0.228282	2.02561	No	Yes
1700122C19Rik	19	lncRNA	noncoding	73.6831	0.922827	0.355515	2.59575	0.0094386	0.228282	2.02509	Yes	Yes
Mecom	3	protein_coding	protein_coding	215.327	0.594092	0.228892	2.59551	0.00944512	0.228282	2.02479	Yes	Yes
Llgl2	11	protein_coding	protein_coding	143.622	0.632445	0.243718	2.59499	0.00945933	0.22836	2.02414	Yes	Yes
Gm7364	9	processed_pseudogene	noncoding	29.7321	1.51432	0.58392	2.59337	0.00950416	0.228879	2.02209	No	Yes
Gm42813	3	lncRNA	noncoding	22.8245	2.20621	0.850756	2.59323	0.00950791	0.228879	2.02191	No	Yes
Ppp4r3a	12	protein_coding	protein_coding	113.109	-0.710802	0.274118	-2.59305	0.00951285	0.228879	2.02169	Yes	Yes
Gm7621	14	processed_pseudogene	noncoding	16.1796	1.87172	0.721956	2.59256	0.00952639	0.228879	2.02107	No	Yes
Gm21049	5	unprocessed_pseudogene	noncoding	7.54307	-3.27449	1.26316	-2.5923	0.00953369	0.228879	2.02074	No	Yes
Gm37536	1	TEC	noncoding	46.1552	1.0151	0.391586	2.59228	0.00953429	0.228879	2.02071	No	Yes
Birc3	9	protein_coding	protein_coding	107.957	-0.718847	0.277319	-2.59213	0.0095383	0.228879	2.02053	Yes	Yes
Pim1	17	protein_coding	protein_coding	55.1994	-0.930487	0.358998	-2.5919	0.00954474	0.228896	2.02024	Yes	Yes
Gpr19	6	protein_coding	protein_coding	52.1426	1.06969	0.413158	2.58906	0.00962395	0.230216	2.01665	Yes	Yes
D930019O06Rik	1	lncRNA	noncoding	42.7908	1.10904	0.428477	2.58834	0.00964407	0.230216	2.01574	No	Yes
B230208B08Rik	4	lncRNA	noncoding	13.8711	-2.4435	0.94425	-2.58777	0.00965991	0.230216	2.01503	No	Yes
Olfr809	10	protein_coding	protein_coding	29.4218	1.45104	0.56085	2.58722	0.00967548	0.230216	2.01433	No	Yes
Gm6423	6	processed_pseudogene	noncoding	28.2265	1.53688	0.594032	2.5872	0.00967592	0.230216	2.01431	No	Yes
3110080O07Rik	3	TEC	noncoding	25.9762	-1.56887	0.606736	-2.58575	0.0097168	0.230738	2.01248	No	Yes
Ebp	X	protein_coding	sex_chr	54.9784	-1.16263	0.449723	-2.58521	0.00973189	0.230882	2.0118	Yes	Yes
Gm11696	11	lncRNA	noncoding	65.0124	0.864588	0.334474	2.58491	0.00974034	0.230945	2.01143	Yes	Yes
Gm48880	10	TEC	noncoding	16.6949	-2.28791	0.885301	-2.58433	0.00975685	0.231198	2.01069	No	Yes
Lep	6	protein_coding	protein_coding	47.4102	-1.1601	0.449112	-2.58309	0.0097919	0.231753	2.00913	No	Yes
Gm12969	4	processed_pseudogene	noncoding	10.5857	2.70485	1.04781	2.58144	0.00983891	0.232451	2.00705	No	Yes
Lpxn	19	protein_coding	protein_coding	61.3032	0.905096	0.350674	2.58102	0.00985097	0.232555	2.00652	Yes	Yes
Mslnl	17	protein_coding	protein_coding	84.7564	0.865292	0.335271	2.58088	0.00985497	0.232555	2.00634	No	Yes
Gm43195	5	TEC	noncoding	51.745	1.03418	0.40083	2.58009	0.00987733	0.232945	2.00536	Yes	Yes
Gm15903	5	lncRNA	noncoding	64.5043	0.922303	0.357601	2.57914	0.00990461	0.233309	2.00416	Yes	Yes
Gvin2	7	protein_coding	protein_coding	8.67116	-3.7375	1.44947	-2.57852	0.00992235	0.233309	2.00339	Yes	Yes
Lhfpl3	5	protein_coding	protein_coding	51.2456	0.988096	0.383261	2.57813	0.00993376	0.233309	2.00289	Yes	Yes
Gm4973	7	processed_pseudogene	noncoding	33.9303	1.29495	0.502425	2.57741	0.00995441	0.233381	2.00198	No	Yes
Stk26	X	protein_coding	sex_chr	40.0276	-1.09145	0.423867	-2.57497	0.0100247	0.23434	1.99893	Yes	Yes
Gm36435	9	lncRNA	noncoding	30.382	1.27155	0.493881	2.57461	0.0100353	0.234347	1.99847	No	Yes
Gm19439	3	TEC	noncoding	38.7585	1.19374	0.463668	2.57456	0.0100368	0.234347	1.9984	Yes	Yes
Gm49140	15	processed_pseudogene	noncoding	10.6541	-3.33873	1.29727	-2.57365	0.0100631	0.234411	1.99727	No	Yes
Gm44317	6	lncRNA	noncoding	25.4055	1.44579	0.562143	2.57193	0.0101132	0.234756	1.99511	No	Yes
Aldh1a7	19	protein_coding	protein_coding	67.1477	0.912685	0.354956	2.57126	0.0101329	0.234801	1.99427	Yes	Yes
Gm39556	15	lncRNA	noncoding	58.8666	1.12242	0.436692	2.57029	0.0101615	0.23519	1.99304	No	Yes
Gm8369	19	protein_coding	protein_coding	52.8753	-0.993158	0.386452	-2.56994	0.0101717	0.23529	1.99261	Yes	Yes
Gm50365	18	processed_pseudogene	noncoding	7.40828	-3.704	1.44182	-2.56897	0.0102	0.235672	1.9914	No	Yes
Gm48646	9	lncRNA	noncoding	30.1741	1.3513	0.526456	2.5668	0.0102643	0.236882	1.98867	No	Yes
Gm13633	2	processed_pseudogene	noncoding	19.203	2.05646	0.801338	2.56628	0.0102796	0.237007	1.98802	No	Yes
Gm11837	4	lncRNA	noncoding	12.1562	2.49239	0.971708	2.56496	0.0103188	0.237448	1.98637	No	Yes
Gm45889	7	lncRNA	noncoding	49.1944	1.03359	0.403016	2.56464	0.0103284	0.237448	1.98597	Yes	Yes
Gm15631	6	lncRNA	noncoding	28.4726	-1.78527	0.696386	-2.56362	0.0103588	0.237705	1.98469	No	Yes
Gm33251	15	lncRNA	noncoding	41.4278	1.3978	0.545253	2.56359	0.0103596	0.237705	1.98466	No	Yes
Gm34035	17	lncRNA	noncoding	44.2377	1.00485	0.392209	2.56202	0.0104066	0.238233	1.98269	No	Yes
Gm15097	X	protein_coding	sex_chr	12.0367	-2.64338	1.03214	-2.56105	0.0104355	0.238621	1.98149	No	Yes
Crnde	8	lncRNA	noncoding	37.777	1.22637	0.478957	2.56051	0.0104518	0.238709	1.98081	No	Yes
C1s2	6	protein_coding	protein_coding	114.324	0.69682	0.272152	2.56041	0.0104549	0.238709	1.98068	Yes	Yes
Gm39033	7	lncRNA	noncoding	25.4355	1.52268	0.594768	2.56013	0.0104633	0.238709	1.98033	No	Yes
4933433H22Rik	17	lncRNA	noncoding	38.3109	1.15838	0.452572	2.55955	0.0104807	0.23891	1.97961	Yes	Yes
Gng8	7	protein_coding	protein_coding	68.5985	0.891068	0.348259	2.55864	0.0105084	0.239326	1.97846	Yes	Yes
Gm44901	7	TEC	noncoding	68.5666	0.80267	0.313896	2.55712	0.0105543	0.23967	1.97657	Yes	Yes
Gm36981	3	TEC	noncoding	61.0792	1.14756	0.448984	2.55591	0.010591	0.23967	1.97506	No	Yes
Gm48336	13	lncRNA	noncoding	59.6815	1.03386	0.404521	2.55578	0.0105951	0.23967	1.9749	No	Yes
Gm5548	3	processed_pseudogene	noncoding	11.8123	-2.59934	1.01724	-2.55529	0.0106099	0.23967	1.97429	No	Yes
Gm47372	12	TEC	noncoding	66.7587	1.02185	0.399909	2.55521	0.0106123	0.23967	1.97419	Yes	Yes
Gm8354	1	processed_pseudogene	noncoding	21.3448	-1.91375	0.749004	-2.55506	0.0106168	0.23967	1.974	No	Yes
Gm48444	13	lncRNA	noncoding	33.0864	1.22516	0.47951	2.55503	0.0106178	0.23967	1.97397	No	Yes
Cpb1	3	protein_coding	protein_coding	48.4658	1.05858	0.414321	2.55497	0.0106198	0.23967	1.97388	Yes	Yes
Zfp455	13	protein_coding	protein_coding	25.4888	1.83936	0.720407	2.55322	0.0106732	0.240388	1.97171	Yes	Yes
Gm6689	8	processed_pseudogene	noncoding	11.7971	-2.64041	1.03415	-2.55322	0.0106733	0.240388	1.9717	No	Yes
Gm11707	11	lncRNA	noncoding	24.4374	-2.24208	0.878165	-2.55314	0.0106757	0.240388	1.9716	No	Yes
Fam53a	5	protein_coding	protein_coding	130.229	0.605174	0.237161	2.55174	0.0107187	0.241083	1.96986	Yes	Yes
Lbp	2	protein_coding	protein_coding	147.963	-0.59538	0.233389	-2.55102	0.0107409	0.241231	1.96896	Yes	Yes
Prl8a6	13	protein_coding	protein_coding	18.7863	1.75911	0.689577	2.55099	0.0107416	0.241231	1.96893	No	Yes
Gm47140	9	lncRNA	noncoding	25.0524	-1.87381	0.734716	-2.55039	0.0107604	0.241281	1.96817	No	Yes
Gm15128	X	protein_coding	sex_chr	7.48289	-3.04617	1.19456	-2.55003	0.0107714	0.241281	1.96773	No	Yes
Cth	3	protein_coding	protein_coding	41.2408	1.14491	0.44909	2.5494	0.0107908	0.241281	1.96694	Yes	Yes
Cacna2d2	9	protein_coding	protein_coding	148.381	-0.709946	0.278522	-2.54898	0.0108039	0.241281	1.96642	Yes	Yes
Gm9143	X	processed_pseudogene	sex_chr	17.8028	-1.8767	0.736334	-2.54871	0.0108123	0.241281	1.96608	No	Yes
Gm40932	13	lncRNA	noncoding	5.86342	-4.29644	1.68666	-2.54731	0.0108558	0.24198	1.96434	No	Yes
Olfr681	7	protein_coding	protein_coding	30.9285	-1.38058	0.542072	-2.54686	0.0108697	0.242155	1.96378	No	Yes
Gm4125	17	protein_coding	protein_coding	8.20954	-3.14567	1.23552	-2.54602	0.0108958	0.242601	1.96274	No	Yes
Lactbl1	4	protein_coding	protein_coding	75.8826	0.79769	0.313489	2.54456	0.0109416	0.243349	1.96092	No	Yes
Mir467a-2	2	miRNA	noncoding	9.83746	-2.95767	1.16257	-2.54408	0.0109565	0.24351	1.96033	No	Yes
Gm20515	3	lncRNA	noncoding	77.8773	0.922824	0.362757	2.54392	0.0109617	0.24351	1.96012	Yes	Yes
Gm42443	5	TEC	noncoding	32.1205	1.2075	0.474696	2.54374	0.0109672	0.24351	1.9599	No	Yes
Radx	X	protein_coding	sex_chr	32.2509	-1.4036	0.55185	-2.54344	0.0109768	0.243556	1.95952	No	Yes
C530005A16Rik	4	lncRNA	noncoding	30.9856	-1.32794	0.522177	-2.54308	0.0109881	0.243556	1.95908	No	Yes
Gm36550	13	lncRNA	noncoding	20.066	1.73253	0.681514	2.54217	0.0110165	0.243556	1.95795	No	Yes
Gm43527	3	TEC	noncoding	32.624	1.21896	0.479508	2.54211	0.0110187	0.243556	1.95787	No	Yes
Gm48194	13	lncRNA	noncoding	8.17916	-3.89286	1.53143	-2.54198	0.0110225	0.243556	1.95772	No	Yes
Gm14826	X	processed_pseudogene	sex_chr	14.3505	-2.45587	0.966207	-2.54177	0.0110294	0.243556	1.95745	No	Yes
Gm43100	5	lncRNA	noncoding	10.5033	2.71699	1.06966	2.54005	0.0110838	0.244108	1.95531	No	Yes
Gm37017	1	TEC	noncoding	11.4325	-2.70429	1.06478	-2.53975	0.011093	0.244108	1.95495	No	Yes
Rgs9bp	7	protein_coding	protein_coding	78.8254	0.798112	0.314265	2.53961	0.0110976	0.244108	1.95477	Yes	Yes
Kctd1	18	protein_coding	protein_coding	136.064	-0.638908	0.251651	-2.53886	0.0111214	0.244415	1.95384	Yes	Yes
2310043P16Rik	7	TEC	noncoding	54.1828	1.06585	0.420038	2.53751	0.0111644	0.244943	1.95216	No	Yes
A330044P14Rik	6	transcribed_unprocessed_pseudogene	noncoding	41.8263	-1.03644	0.408461	-2.53743	0.011167	0.244943	1.95206	No	Yes
Gm45064	7	lncRNA	noncoding	14.3372	2.81891	1.11113	2.53698	0.0111814	0.245107	1.95151	No	Yes
9530026P05Rik	6	lncRNA	noncoding	109.613	0.724508	0.285615	2.53666	0.0111916	0.245107	1.95111	Yes	Yes
Gm4889	8	processed_pseudogene	noncoding	6.88944	-4.27894	1.68716	-2.53618	0.0112069	0.245107	1.95051	No	Yes
Foxh1	15	protein_coding	protein_coding	27.2569	1.3409	0.528774	2.53587	0.0112169	0.245107	1.95013	No	Yes
Sis	3	protein_coding	protein_coding	84.1772	0.783706	0.3093	2.5338	0.0112832	0.24627	1.94757	No	Yes
Il2rg	X	protein_coding	sex_chr	25.2079	-1.50758	0.59517	-2.53303	0.0113083	0.246682	1.9466	No	Yes
Gm18626	12	processed_pseudogene	noncoding	19.9033	-1.68095	0.663704	-2.53268	0.0113194	0.246791	1.94618	No	Yes
Gm11263	4	processed_pseudogene	noncoding	16.1841	-2.55628	1.0095	-2.53222	0.0113344	0.24681	1.9456	No	Yes
Gm17058	15	lncRNA	noncoding	25.8168	-1.61934	0.639686	-2.53146	0.0113587	0.246972	1.94467	No	Yes
Gm50100	19	lncRNA	noncoding	33.4669	1.1964	0.472941	2.5297	0.0114161	0.247812	1.94248	No	Yes
Gm19938	1	lncRNA	noncoding	25.7878	1.45862	0.576641	2.52951	0.0114223	0.247812	1.94225	Yes	Yes
Gm14488	2	lncRNA	noncoding	31.3701	1.2993	0.513792	2.52885	0.0114438	0.248143	1.94143	No	Yes
Gm8839	X	processed_pseudogene	sex_chr	28.617	-1.29679	0.512991	-2.52791	0.0114745	0.248675	1.94027	No	Yes
Mfng	15	protein_coding	protein_coding	64.0924	-0.910768	0.360532	-2.52618	0.011531	0.249764	1.93813	Yes	Yes
Gm15245	X	lncRNA	sex_chr	8.86289	-2.89313	1.14544	-2.52579	0.0115439	0.249772	1.93765	No	Yes
Gm18881	13	processed_pseudogene	noncoding	17.4645	1.92565	0.762797	2.52446	0.0115877	0.250082	1.936	No	Yes
Hectd2os	19	lncRNA	noncoding	59.7613	-0.898839	0.3562	-2.52341	0.0116222	0.250247	1.93471	Yes	Yes
Gm31816	9	lncRNA	noncoding	74.8231	-0.993361	0.393757	-2.52278	0.0116432	0.250558	1.93393	Yes	Yes
Gm36388	1	lncRNA	noncoding	22.2259	-1.68545	0.668275	-2.52209	0.0116659	0.250912	1.93308	No	Yes
Gm44643	7	lncRNA	noncoding	19.8443	1.76851	0.701811	2.51992	0.0117381	0.252328	1.9304	No	Yes
Gm17909	7	processed_pseudogene	noncoding	14.1945	-2.33194	0.925666	-2.5192	0.0117622	0.252573	1.92951	Yes	Yes
Slc6a19	13	protein_coding	protein_coding	117.546	0.72201	0.286681	2.51851	0.0117852	0.25278	1.92866	Yes	Yes
Gm9367	7	processed_pseudogene	noncoding	19.5606	1.76661	0.701497	2.51834	0.0117911	0.25278	1.92845	No	Yes
Gm2448	8	processed_pseudogene	noncoding	10.277	2.8398	1.12803	2.51749	0.0118193	0.253117	1.92741	No	Yes
2410124H12Rik	16	lncRNA	noncoding	24.9806	1.43417	0.56981	2.51693	0.0118382	0.253386	1.92671	No	Yes
Fank1	7	protein_coding	protein_coding	54.3291	0.951003	0.377962	2.51613	0.0118651	0.253664	1.92573	Yes	Yes
Wnt7a	6	protein_coding	protein_coding	68.8193	0.880711	0.350208	2.51483	0.0119091	0.254356	1.92412	Yes	Yes
Cypt3	X	protein_coding	sex_chr	12.3887	-2.0665	0.821909	-2.51427	0.0119279	0.254621	1.92344	No	Yes
Gm13002	4	processed_pseudogene	noncoding	12.1844	-2.15331	0.856711	-2.51346	0.0119554	0.255071	1.92244	No	Yes
Igsf9	1	protein_coding	protein_coding	149.275	0.699397	0.278461	2.51165	0.0120169	0.255836	1.92021	Yes	Yes
Gm11372	13	processed_pseudogene	noncoding	9.13066	-3.60682	1.43624	-2.5113	0.0120286	0.255873	1.91978	No	Yes
Gm10714	2	lncRNA	noncoding	54.8268	0.908987	0.361989	2.51109	0.012036	0.255873	1.91952	No	Yes
Masp2	4	protein_coding	protein_coding	57.8822	1.00824	0.401531	2.511	0.0120389	0.255873	1.91941	No	Yes
Gm11595	11	protein_coding	protein_coding	8.05262	-4.13314	1.6464	-2.51042	0.0120589	0.255873	1.91869	No	Yes
4933406K04Rik	12	lncRNA	noncoding	64.9766	0.817362	0.325608	2.51027	0.0120639	0.255873	1.91851	No	Yes
Abraxas2	7	protein_coding	protein_coding	91.7103	0.726764	0.289532	2.51014	0.0120685	0.255873	1.91835	Yes	Yes
Dnajc22	15	protein_coding	protein_coding	39.6617	1.19819	0.477433	2.50965	0.012085	0.255873	1.91776	Yes	Yes
Uhrf1	17	protein_coding	protein_coding	99.186	0.665433	0.265159	2.50957	0.0120879	0.255873	1.91765	Yes	Yes
Gm37161	1	TEC	noncoding	29.9422	1.26357	0.503533	2.50942	0.012093	0.255873	1.91746	No	Yes
Gm44578	7	processed_pseudogene	noncoding	25.2955	1.42995	0.569871	2.50926	0.0120986	0.255873	1.91727	No	Yes
Tnfaip8	18	protein_coding	protein_coding	136.792	0.62514	0.249144	2.50915	0.0121021	0.255873	1.91714	Yes	Yes
Mcpt8	14	protein_coding	protein_coding	26.9267	1.52932	0.609548	2.50894	0.0121094	0.255873	1.91688	No	Yes
Gm43109	3	lncRNA	noncoding	17.0038	1.69806	0.676804	2.50893	0.0121097	0.255873	1.91687	No	Yes
B830017H08Rik	16	protein_coding	protein_coding	9.8202	-2.95423	1.1784	-2.50697	0.012177	0.256219	1.91446	No	Yes
A430019L02Rik	18	TEC	noncoding	42.9019	1.22267	0.487709	2.50697	0.0121772	0.256219	1.91445	No	Yes
Abo	2	protein_coding	protein_coding	51.8814	-1.27891	0.510331	-2.50604	0.0122092	0.256219	1.91331	Yes	Yes
Gm42785	3	processed_pseudogene	noncoding	49.4994	0.957173	0.381954	2.50599	0.012211	0.256219	1.91325	Yes	Yes
Gm14637	2	lncRNA	noncoding	20.6411	-2.24	0.893945	-2.50575	0.0122192	0.256219	1.91296	No	Yes
Vmn1r181	7	protein_coding	protein_coding	29.4634	1.40245	0.559959	2.50456	0.0122602	0.256897	1.9115	No	Yes
2900092C05Rik	7	protein_coding	protein_coding	12.2616	-2.55411	1.02079	-2.50209	0.0123462	0.258291	1.90847	No	Yes
Ces1b	8	protein_coding	protein_coding	66.7043	0.92397	0.369497	2.50061	0.0123978	0.259033	1.90666	No	Yes
Rbmx2	X	protein_coding	sex_chr	35.5996	-1.33087	0.532293	-2.50026	0.0124103	0.259033	1.90622	Yes	Yes
Rpp30	19	protein_coding	protein_coding	79.4152	0.762183	0.304854	2.50016	0.0124138	0.259033	1.90609	Yes	Yes
Gm43211	3	TEC	noncoding	19.6223	1.93888	0.775584	2.4999	0.0124227	0.259033	1.90578	No	Yes
Tex47	5	protein_coding	protein_coding	44.0367	1.12334	0.449409	2.49959	0.0124335	0.259033	1.90541	No	Yes
Prpf3	3	protein_coding	protein_coding	125.561	-0.623983	0.249673	-2.4992	0.0124474	0.259157	1.90492	Yes	Yes
Cyp4a32	4	protein_coding	protein_coding	67.1097	0.991854	0.396899	2.49901	0.0124542	0.259157	1.90469	Yes	Yes
Gm30873	7	lncRNA	noncoding	18.1974	1.88055	0.75267	2.4985	0.0124719	0.259286	1.90407	No	Yes
Frem3	8	protein_coding	protein_coding	89.6683	0.759583	0.304069	2.49806	0.0124876	0.259478	1.90352	Yes	Yes
Dpagt1	9	protein_coding	protein_coding	107.02	-0.690563	0.276491	-2.4976	0.0125038	0.25968	1.90296	Yes	Yes
Sstr4	2	protein_coding	protein_coding	24.7334	-1.88049	0.75313	-2.49691	0.0125282	0.26005	1.90211	Yes	Yes
Gabre	X	protein_coding	sex_chr	51.771	-0.993031	0.39782	-2.49618	0.0125538	0.26031	1.90122	Yes	Yes
Tmem200c	17	protein_coding	protein_coding	49.5107	-0.967485	0.38777	-2.495	0.0125958	0.261045	1.89977	Yes	Yes
Gm3551	1	processed_pseudogene	noncoding	18.1918	2.01799	0.808897	2.49474	0.0126049	0.261098	1.89946	No	Yes
1700001J03Rik	5	protein_coding	protein_coding	25.3054	1.39129	0.5578	2.49425	0.0126225	0.261231	1.89885	Yes	Yes
Gm16214	9	lncRNA	noncoding	22.9983	-1.82925	0.733616	-2.49348	0.0126499	0.261493	1.89791	No	Yes
Gm6588	5	protein_coding	protein_coding	50.0953	0.923857	0.370525	2.49337	0.0126536	0.261493	1.89779	No	Yes
Trim43a	9	protein_coding	protein_coding	42.7741	1.2045	0.48318	2.49286	0.0126718	0.261532	1.89716	No	Yes
Gm13358	2	processed_pseudogene	noncoding	29.1101	1.45394	0.583669	2.49103	0.0127373	0.262476	1.89492	No	Yes
Gm37954	1	TEC	noncoding	55.6272	-1.2247	0.4917	-2.49075	0.0127472	0.262544	1.89458	Yes	Yes
Gm16510	2	processed_pseudogene	noncoding	9.68497	-2.84667	1.14417	-2.48799	0.0128468	0.2639	1.89121	No	Yes
Gm8828	6	processed_pseudogene	noncoding	21.3499	2.14954	0.864129	2.48752	0.0128638	0.2639	1.89063	No	Yes
Sigirr	7	protein_coding	protein_coding	70.4355	0.859338	0.345617	2.48639	0.0129048	0.264296	1.88925	Yes	Yes
Spef1	2	protein_coding	protein_coding	44.4361	1.00401	0.40382	2.48628	0.0129085	0.264296	1.88912	Yes	Yes
Olfr293	7	protein_coding	protein_coding	25.4759	1.8217	0.73303	2.48516	0.0129492	0.264445	1.88776	No	Yes
Swt1	1	protein_coding	protein_coding	126.775	0.769266	0.309788	2.4832	0.0130207	0.265161	1.88536	Yes	Yes
Gm47644	10	lncRNA	noncoding	17.2493	-1.68971	0.680697	-2.48233	0.0130528	0.265542	1.8843	No	Yes
Olfr970	9	protein_coding	protein_coding	29.0246	1.39035	0.56021	2.48184	0.0130704	0.265728	1.88371	No	Yes
Gm37846	3	TEC	noncoding	46.3666	0.966525	0.38955	2.48113	0.0130965	0.265923	1.88284	No	Yes
Gm45493	8	TEC	noncoding	26.3849	1.48879	0.600054	2.48109	0.0130982	0.265923	1.88279	No	Yes
Gm6367	5	protein_coding	protein_coding	37.5366	1.14812	0.462896	2.4803	0.0131271	0.266238	1.88183	No	Yes
Gm37196	1	TEC	noncoding	5.08053	-4.88461	1.9708	-2.47848	0.0131943	0.266933	1.87962	No	Yes
Pramel3	X	protein_coding	sex_chr	33.9953	-1.12922	0.455735	-2.4778	0.0132196	0.267162	1.87878	No	Yes
Ube2dnl2	X	protein_coding	sex_chr	17.7488	-2.04597	0.825994	-2.47698	0.0132498	0.267502	1.87779	No	Yes
Olfr1283	2	protein_coding	protein_coding	29.7117	1.81207	0.731634	2.47675	0.0132585	0.267541	1.87751	No	Yes
Awat2	X	protein_coding	sex_chr	38.3642	-1.47423	0.595283	-2.47652	0.0132672	0.26758	1.87722	No	Yes
Pramel20	4	protein_coding	protein_coding	26.3933	1.60816	0.64962	2.47554	0.0133036	0.267921	1.87603	No	Yes
Olfr446	6	protein_coding	protein_coding	55.913	1.08785	0.439468	2.47537	0.0133098	0.267921	1.87583	No	Yes
Slc23a4	6	protein_coding	protein_coding	140.754	0.629591	0.254345	2.47534	0.013311	0.267921	1.87579	Yes	Yes
Gm37514	10	TEC	noncoding	28.4464	1.7091	0.690513	2.47512	0.0133193	0.267953	1.87552	No	Yes
Ms4a4a	19	protein_coding	protein_coding	14.2275	2.04665	0.827027	2.47471	0.0133346	0.268126	1.87502	No	Yes
Gm28581	7	unprocessed_pseudogene	noncoding	45.2089	1.17757	0.475939	2.47421	0.0133532	0.268332	1.87442	No	Yes
Gm37425	13	TEC	noncoding	41.9739	-1.18431	0.479259	-2.47113	0.0134688	0.269599	1.87067	No	Yes
Gulo	14	protein_coding	protein_coding	75.9598	0.77424	0.313352	2.47083	0.0134801	0.269689	1.87031	Yes	Yes
Tnk1	11	protein_coding	protein_coding	48.3871	1.00969	0.408694	2.47054	0.0134909	0.269771	1.86996	Yes	Yes
Gm47109	12	lncRNA	noncoding	7.60881	-3.6818	1.49052	-2.47015	0.0135057	0.269797	1.86948	No	Yes
Vdr	15	protein_coding	protein_coding	111.941	0.79414	0.321644	2.469	0.013549	0.270389	1.86809	Yes	Yes
Spatc1	15	protein_coding	protein_coding	35.8819	1.17286	0.475263	2.46781	0.0135944	0.271024	1.86664	Yes	Yes
4930478E11Rik	15	lncRNA	noncoding	24.8881	-1.77864	0.720887	-2.46729	0.013614	0.271143	1.86601	No	Yes
Gm36903	16	lncRNA	noncoding	23.7458	2.12083	0.859948	2.46623	0.0136544	0.271676	1.86473	No	Yes
Ttc36	9	protein_coding	protein_coding	8.45022	-3.49805	1.41851	-2.466	0.0136632	0.271715	1.86445	No	Yes
Cyp2j13	4	protein_coding	protein_coding	52.0754	0.976602	0.396287	2.46438	0.013725	0.272292	1.86249	No	Yes
Trim72	7	protein_coding	protein_coding	30.9559	1.46579	0.594947	2.46373	0.0137501	0.272292	1.8617	Yes	Yes
Xlr3a	X	protein_coding	sex_chr	35.1116	-1.10103	0.446992	-2.4632	0.0137703	0.272485	1.86106	No	Yes
Mtrf1	14	protein_coding	protein_coding	75.1185	0.768128	0.312031	2.46171	0.0138277	0.2731	1.85925	Yes	Yes
Gm7838	6	processed_pseudogene	noncoding	21.1679	-1.5583	0.633066	-2.46152	0.0138352	0.2731	1.85902	No	Yes
Krt8	15	protein_coding	protein_coding	48.8856	1.02511	0.416524	2.4611	0.0138513	0.2731	1.85851	Yes	Yes
Cep55	19	protein_coding	protein_coding	54.7413	-0.919428	0.373718	-2.46022	0.0138852	0.2734	1.85745	Yes	Yes
Rxfp3	15	protein_coding	protein_coding	60.89	0.954784	0.388159	2.45978	0.0139024	0.273511	1.85691	No	Yes
Gm26647	5	lncRNA	noncoding	38.5725	1.29125	0.525014	2.45945	0.0139149	0.273511	1.85652	No	Yes
Gm23432	3	snoRNA	noncoding	17.9488	-2.15403	0.876031	-2.45886	0.0139381	0.273511	1.8558	No	Yes
Gm48366	12	processed_pseudogene	noncoding	10.0219	-2.45952	1.00076	-2.45764	0.0139852	0.274016	1.85433	No	Yes
Gm17872	13	processed_pseudogene	noncoding	28.9553	1.43487	0.583966	2.45712	0.0140057	0.274066	1.8537	No	Yes
Gm5414	15	protein_coding	protein_coding	39.3164	1.10624	0.45023	2.45705	0.0140084	0.274066	1.85361	Yes	Yes
Frmpd2	14	protein_coding	protein_coding	178.473	0.699994	0.285049	2.4557	0.0140612	0.274693	1.85198	Yes	Yes
Chst13	6	protein_coding	protein_coding	39.6119	1.25606	0.511566	2.45533	0.0140755	0.274762	1.85153	Yes	Yes
Ssxb5	X	protein_coding	sex_chr	18.0159	-1.65029	0.672775	-2.45297	0.0141684	0.275741	1.84868	No	Yes
Gm14911	X	processed_pseudogene	sex_chr	9.47839	-2.79543	1.13964	-2.45292	0.0141702	0.275741	1.84862	No	Yes
Gm3200	7	processed_pseudogene	noncoding	24.542	1.81905	0.741865	2.45199	0.0142067	0.276317	1.84751	No	Yes
Gm45020	7	lncRNA	noncoding	20.9446	1.85734	0.757598	2.45162	0.0142216	0.276368	1.84705	No	Yes
Platr6	10	lncRNA	noncoding	20.857	1.65885	0.676696	2.45139	0.0142304	0.276373	1.84678	No	Yes
Gm13016	4	lncRNA	noncoding	53.5294	1.04138	0.424967	2.45049	0.0142661	0.276549	1.84569	No	Yes
Gm43559	3	processed_pseudogene	noncoding	17.3346	1.65038	0.673505	2.45043	0.0142687	0.276549	1.84562	No	Yes
Gm48097	10	processed_pseudogene	noncoding	15.6234	-1.83667	0.749575	-2.45029	0.0142742	0.276549	1.84545	No	Yes
Olfr1015	2	protein_coding	protein_coding	13.5812	2.1345	0.871601	2.44895	0.0143275	0.276908	1.84383	No	Yes
Gm38195	3	TEC	noncoding	11.6251	2.25422	0.920612	2.44861	0.014341	0.277035	1.84342	No	Yes
Ifi202b	1	protein_coding	protein_coding	14.8478	2.31696	0.946717	2.44737	0.0143905	0.277721	1.84192	No	Yes
Zdhhc15	X	protein_coding	sex_chr	45.0718	-1.02454	0.418706	-2.44691	0.0144086	0.277936	1.84138	Yes	Yes
Gad2	2	protein_coding	protein_coding	104.535	0.651846	0.266529	2.44569	0.0144576	0.278073	1.8399	Yes	Yes
Rmnd1	10	protein_coding	protein_coding	93.9845	0.693942	0.284039	2.44312	0.0145608	0.279383	1.83682	Yes	Yes
Gm26604	7	lncRNA	noncoding	35.2333	1.39167	0.569818	2.44231	0.0145935	0.279876	1.83584	No	Yes
Gm37109	1	TEC	noncoding	39.6376	-1.15769	0.47432	-2.44074	0.0146574	0.280357	1.83394	No	Yes
Idi1-ps3	10	processed_pseudogene	noncoding	7.82591	-3.20302	1.31272	-2.43999	0.0146877	0.280736	1.83305	No	Yes
H2-M5	17	protein_coding	protein_coding	71.2489	0.873142	0.358089	2.43834	0.014755	0.28121	1.83106	Yes	Yes
Cfap97d2	8	protein_coding	protein_coding	74.8815	-0.867771	0.355904	-2.43822	0.0147599	0.28121	1.83092	No	Yes
Pabpc2	18	protein_coding	protein_coding	38.0032	1.25015	0.512849	2.43766	0.0147825	0.28121	1.83025	No	Yes
Gm25311	6	snoRNA	noncoding	6.69023	-3.83792	1.57475	-2.43716	0.0148033	0.28121	1.82964	No	Yes
Kntc1	5	protein_coding	protein_coding	213.908	0.639811	0.262546	2.43695	0.0148117	0.28121	1.82939	Yes	Yes
Serpini2	3	protein_coding	protein_coding	24.2256	-1.46594	0.601594	-2.43676	0.0148195	0.28121	1.82917	No	Yes
Gm37822	3	TEC	noncoding	18.2145	1.76853	0.725792	2.43669	0.0148224	0.28121	1.82908	No	Yes
Rhox3g	X	protein_coding	sex_chr	9.88581	-2.64296	1.08467	-2.43665	0.0148239	0.28121	1.82904	No	Yes
Gm4529	14	processed_pseudogene	noncoding	10.7443	2.52019	1.03431	2.43659	0.0148265	0.28121	1.82896	No	Yes
Prm2	16	protein_coding	protein_coding	23.7935	2.05467	0.843323	2.4364	0.0148343	0.28121	1.82873	No	Yes
Gm47215	9	TEC	noncoding	17.1616	-1.74691	0.717114	-2.43603	0.0148496	0.28121	1.82828	No	Yes
4930478K11Rik	12	lncRNA	noncoding	9.6728	-3.69429	1.51659	-2.43593	0.0148537	0.28121	1.82817	No	Yes
Gm12304	11	processed_pseudogene	noncoding	8.90483	2.97516	1.22171	2.43524	0.0148818	0.281314	1.82734	No	Yes
Frmpd3	X	protein_coding	sex_chr	164.304	-0.621068	0.255037	-2.43521	0.0148831	0.281314	1.82731	Yes	Yes
Gbp9	5	protein_coding	protein_coding	109.422	0.88255	0.362414	2.4352	0.0148837	0.281314	1.82729	Yes	Yes
Olfr117	17	protein_coding	protein_coding	56.4566	0.902719	0.37075	2.43485	0.014898	0.281381	1.82687	No	Yes
Gm17399	9	lncRNA	noncoding	20.0409	1.86178	0.76492	2.43396	0.0149348	0.281783	1.8258	No	Yes
Gm27002	9	lncRNA	noncoding	13.6304	-2.27665	0.935445	-2.43376	0.0149429	0.281783	1.82556	Yes	Yes
Gm48063	12	TEC	noncoding	22.365	1.47946	0.608271	2.43225	0.0150055	0.282354	1.82375	No	Yes
Rpl17-ps7	14	processed_pseudogene	noncoding	5.03929	-4.42057	1.8179	-2.4317	0.0150284	0.282354	1.82309	No	Yes
Gm18621	12	processed_pseudogene	noncoding	13.3863	1.99175	0.819103	2.43162	0.0150314	0.282354	1.823	No	Yes
Gm47253	10	lncRNA	noncoding	22.4192	1.73556	0.71386	2.43124	0.0150473	0.282354	1.82254	No	Yes
Rac2	15	protein_coding	protein_coding	78.8298	0.730145	0.300359	2.43091	0.0150611	0.282354	1.82214	Yes	Yes
Gm4675	14	lncRNA	noncoding	22.8566	1.60155	0.658953	2.43044	0.0150805	0.282354	1.82159	No	Yes
Gm43511	5	TEC	noncoding	22.7848	-1.49521	0.615244	-2.43027	0.0150876	0.282354	1.82138	No	Yes
Gm38944	7	lncRNA	noncoding	16.1307	1.94747	0.801369	2.43018	0.0150913	0.282354	1.82127	No	Yes
1700012I11Rik	15	lncRNA	noncoding	49.1051	0.920053	0.378703	2.42948	0.0151204	0.282765	1.82044	No	Yes
Saysd1	14	protein_coding	protein_coding	78.523	0.924079	0.380472	2.42877	0.01515	0.283054	1.81959	Yes	Yes
Pdxk-ps	17	transcribed_unprocessed_pseudogene	noncoding	139.291	0.748293	0.308148	2.42836	0.0151675	0.283061	1.81909	No	Yes
Gm47240	9	processed_pseudogene	noncoding	12.509	-2.30302	0.948496	-2.42808	0.0151791	0.283061	1.81876	No	Yes
Gm10248	14	lncRNA	noncoding	51.2174	0.960034	0.395394	2.42804	0.0151806	0.283061	1.81871	No	Yes
Gm44730	7	lncRNA	noncoding	25.9883	1.40815	0.580061	2.42759	0.0151997	0.283061	1.81817	No	Yes
Gm50006	17	processed_pseudogene	noncoding	14.0421	2.17374	0.8956	2.42713	0.0152187	0.283061	1.81762	No	Yes
Mettl27	5	protein_coding	protein_coding	92.9604	-0.67043	0.276241	-2.42698	0.0152251	0.283061	1.81744	Yes	Yes
Gm12594	4	lncRNA	noncoding	13.0426	2.22896	0.91844	2.4269	0.0152286	0.283061	1.81734	No	Yes
Slc16a11	11	protein_coding	protein_coding	53.2522	1.02699	0.423351	2.42586	0.0152723	0.283478	1.81609	Yes	Yes
Olfr1442	19	protein_coding	protein_coding	27.9523	1.44463	0.59577	2.4248	0.0153166	0.283734	1.81484	No	Yes
Fbxw23	9	transcribed_unprocessed_pseudogene	noncoding	53.613	1.12629	0.464503	2.42473	0.0153198	0.283734	1.81475	Yes	Yes
Arhgap4	X	protein_coding	sex_chr	81.5504	-0.790857	0.326224	-2.42428	0.0153388	0.283918	1.81421	Yes	Yes
Olfr73	2	protein_coding	protein_coding	17.8744	-2.26452	0.93438	-2.42355	0.0153694	0.284221	1.81334	No	Yes
Plxna3	X	protein_coding	sex_chr	113.917	-0.782868	0.323156	-2.42257	0.0154112	0.28486	1.81216	Yes	Yes
Gm26705	7	lncRNA	noncoding	81.1279	0.793608	0.327811	2.42093	0.0154808	0.285788	1.81021	Yes	Yes
Uox	3	protein_coding	protein_coding	87.155	0.737119	0.304567	2.42022	0.0155111	0.285796	1.80936	No	Yes
6030407O03Rik	1	lncRNA	noncoding	77.2632	0.755335	0.312096	2.4202	0.0155121	0.285796	1.80933	Yes	Yes
Gm48992	14	lncRNA	noncoding	17.4521	1.932	0.798605	2.41923	0.0155536	0.2859	1.80817	No	Yes
A930001C03Rik	19	lncRNA	noncoding	39.9089	1.26914	0.524663	2.41896	0.015565	0.285978	1.80785	No	Yes
Gm28342	1	lncRNA	noncoding	32.0398	1.40984	0.583067	2.41797	0.0156075	0.286362	1.80667	No	Yes
4930481A15Rik	19	lncRNA	noncoding	73.8257	0.789654	0.326697	2.41708	0.0156456	0.286703	1.80561	Yes	Yes
Gm44154	6	TEC	noncoding	19.8375	-1.94265	0.803939	-2.41641	0.0156743	0.287059	1.80481	No	Yes
Aqp3	4	protein_coding	protein_coding	43.8527	1.0096	0.418014	2.41523	0.0157252	0.28786	1.8034	No	Yes
Pomt2	12	protein_coding	protein_coding	129.662	-0.720703	0.29846	-2.41474	0.0157464	0.287934	1.80282	Yes	Yes
Gm26638	6	lncRNA	noncoding	34.0012	1.23013	0.509446	2.41464	0.0157507	0.287934	1.8027	No	Yes
Gm28455	7	unprocessed_pseudogene	noncoding	6.82375	-3.44256	1.4257	-2.41464	0.0157509	0.287934	1.80269	No	Yes
Ivl	3	protein_coding	protein_coding	24.7277	-1.57175	0.651225	-2.41353	0.0157989	0.288413	1.80137	No	Yes
Gm10471	5	protein_coding	protein_coding	75.2604	0.779047	0.322853	2.41301	0.0158215	0.288694	1.80075	No	Yes
Gm50209	18	lncRNA	noncoding	6.49129	-3.78356	1.56831	-2.4125	0.0158434	0.288863	1.80015	No	Yes
Gm34424	9	transcribed_processed_pseudogene	noncoding	30.8664	-1.15671	0.479599	-2.41182	0.015873	0.289236	1.79934	No	Yes
Gm44018	6	processed_pseudogene	noncoding	9.35137	-2.79077	1.15738	-2.41129	0.0158963	0.289396	1.7987	No	Yes
Mettl2	11	protein_coding	protein_coding	80.277	-0.779055	0.323224	-2.41027	0.0159409	0.289943	1.79749	Yes	Yes
Rbm41	X	protein_coding	sex_chr	67.4039	-0.816575	0.338846	-2.40987	0.0159581	0.289979	1.79702	Yes	Yes
Gm49307	14	TEC	noncoding	34.2509	1.16784	0.484641	2.4097	0.0159655	0.289979	1.79682	Yes	Yes
Gm9165	7	processed_pseudogene	noncoding	39.7847	-1.08782	0.451491	-2.40939	0.0159793	0.289979	1.79644	Yes	Yes
Gm12020	11	processed_pseudogene	noncoding	66.3202	0.927871	0.385236	2.40858	0.0160149	0.290304	1.79548	Yes	Yes
Tbx5	5	protein_coding	protein_coding	124.917	0.660208	0.274341	2.40653	0.0161051	0.291464	1.79304	Yes	Yes
Gdnf	15	protein_coding	protein_coding	50.0211	1.07461	0.446638	2.406	0.0161281	0.291749	1.79242	No	Yes
Mmp1b	9	protein_coding	protein_coding	21.1496	-1.49622	0.621923	-2.4058	0.0161372	0.291781	1.79217	No	Yes
B3gnt6	7	protein_coding	protein_coding	50.7574	0.909342	0.37807	2.40522	0.0161627	0.292012	1.79149	Yes	Yes
A930012O16Rik	2	lncRNA	noncoding	17.3637	1.75794	0.730907	2.40515	0.016166	0.292012	1.7914	No	Yes
Gm42522	5	processed_pseudogene	noncoding	8.16838	-3.06088	1.27319	-2.40411	0.0162121	0.29254	1.79016	No	Yes
Prlhr	19	protein_coding	protein_coding	37.4748	1.26952	0.528137	2.40377	0.0162269	0.29254	1.78977	No	Yes
Prss58	6	protein_coding	protein_coding	24.0202	1.56852	0.652535	2.40374	0.0162283	0.29254	1.78973	No	Yes
1700028P14Rik	19	protein_coding	protein_coding	34.3536	-1.09176	0.454202	-2.40369	0.0162306	0.29254	1.78967	Yes	Yes
Gm12963	4	lncRNA	noncoding	50.1952	1.06401	0.442915	2.40229	0.0162926	0.292868	1.78801	No	Yes
Gm44779	7	unprocessed_pseudogene	noncoding	36.0066	1.07293	0.446677	2.40203	0.0163043	0.292868	1.7877	No	Yes
Piga	X	protein_coding	sex_chr	89.2883	-0.874814	0.36421	-2.40195	0.016308	0.292868	1.7876	Yes	Yes
Gm19092	7	processed_pseudogene	noncoding	14.2094	2.31147	0.962487	2.40156	0.0163251	0.292868	1.78714	No	Yes
Foxp3	X	protein_coding	sex_chr	50.183	-0.918117	0.382335	-2.40134	0.0163351	0.292868	1.78688	Yes	Yes
Gm37482	3	TEC	noncoding	21.5943	1.56856	0.65333	2.40087	0.016356	0.292868	1.78632	No	Yes
Olfr411	11	protein_coding	protein_coding	27.9322	-1.25509	0.522777	-2.4008	0.0163592	0.292868	1.78624	No	Yes
Lrrc75aos1	11	lncRNA	noncoding	47.972	0.977767	0.407275	2.40076	0.0163613	0.292868	1.78618	No	Yes
Gm5762	X	processed_pseudogene	sex_chr	7.96745	-2.89328	1.20521	-2.40064	0.0163664	0.292868	1.78605	No	Yes
Gm9888	9	lncRNA	noncoding	32.1114	1.28415	0.535073	2.39996	0.0163971	0.293215	1.78523	No	Yes
Eras	X	protein_coding	sex_chr	8.52286	-2.83962	1.18331	-2.39972	0.0164074	0.293215	1.78496	No	Yes
Gm38101	1	lncRNA	noncoding	29.0683	1.21307	0.505544	2.39953	0.0164162	0.293215	1.78473	No	Yes
Ugt1a1	1	protein_coding	protein_coding	7.77449	-3.04218	1.2679	-2.39939	0.0164226	0.293215	1.78456	No	Yes
Hrh1	6	protein_coding	protein_coding	105.375	0.67715	0.282292	2.39875	0.016451	0.293511	1.78381	Yes	Yes
Gm49430	15	processed_pseudogene	noncoding	8.35222	-3.39574	1.41583	-2.39841	0.0164664	0.293511	1.7834	No	Yes
4933430L12Rik	7	lncRNA	noncoding	28.0896	1.30755	0.545173	2.39841	0.0164666	0.293511	1.7834	No	Yes
Hnf1a	5	protein_coding	protein_coding	45.3192	1.08744	0.453527	2.39773	0.016497	0.293739	1.78259	No	Yes
Zfp760	17	protein_coding	protein_coding	43.917	1.08563	0.452825	2.39746	0.0165094	0.293739	1.78227	Yes	Yes
Mettl24	10	protein_coding	protein_coding	31.1437	-1.24011	0.517291	-2.39732	0.0165157	0.293739	1.7821	No	Yes
4921517D22Rik	13	protein_coding	protein_coding	53.5111	0.87574	0.365435	2.39643	0.0165554	0.294136	1.78106	No	Yes
Tmem74bos	2	protein_coding	protein_coding	45.7422	1.28258	0.535441	2.39537	0.0166038	0.294469	1.77979	Yes	Yes
Gm25200	8	snoRNA	noncoding	10.7672	-3.3232	1.38799	-2.39426	0.0166541	0.295188	1.77848	No	Yes
Gm15124	10	lncRNA	noncoding	21.1141	1.46294	0.611047	2.39415	0.0166591	0.295188	1.77835	No	Yes
AU040972	11	lncRNA	noncoding	20.0414	-1.73856	0.726339	-2.39359	0.0166843	0.295206	1.77769	No	Yes
Ube2cbp	9	protein_coding	protein_coding	37.5951	-1.12715	0.470909	-2.39355	0.0166861	0.295206	1.77765	Yes	Yes
Gm37432	1	lncRNA	noncoding	13.196	2.26908	0.948065	2.39337	0.0166942	0.295206	1.77743	No	Yes
Susd3	13	protein_coding	protein_coding	63.0735	-0.843322	0.352367	-2.39331	0.0166972	0.295206	1.77736	Yes	Yes
Gm11734	11	lncRNA	noncoding	20.7685	1.6016	0.669297	2.39296	0.016713	0.295336	1.77694	Yes	Yes
Sh2d2a	3	protein_coding	protein_coding	114.594	0.674463	0.281869	2.39282	0.0167193	0.295336	1.77678	Yes	Yes
Gm4927	12	processed_pseudogene	noncoding	20.8691	1.62999	0.681359	2.39226	0.0167448	0.295645	1.77612	No	Yes
Gm3926	13	processed_pseudogene	noncoding	16.4309	1.98373	0.829286	2.39209	0.0167527	0.295645	1.77592	No	Yes
Gm34639	13	lncRNA	noncoding	74.3411	0.783884	0.327762	2.39162	0.016774	0.295645	1.77536	Yes	Yes
Tmem191c	16	protein_coding	protein_coding	24.0721	-1.45087	0.607041	-2.39007	0.0168454	0.296635	1.77352	Yes	Yes
1700030I03Rik	12	TEC	noncoding	25.7906	1.36471	0.571178	2.38929	0.0168811	0.296816	1.7726	No	Yes
Olfr1062	2	protein_coding	protein_coding	57.5336	0.966426	0.404498	2.3892	0.0168851	0.296816	1.7725	No	Yes
Sval3	6	protein_coding	protein_coding	16.2666	-1.89726	0.79421	-2.38887	0.0169005	0.296955	1.7721	No	Yes
Gm42820	3	TEC	noncoding	23.1441	1.41283	0.591563	2.38829	0.016927	0.297158	1.77142	No	Yes
Gm4278	14	lncRNA	noncoding	27.9051	1.36447	0.571542	2.38734	0.0169707	0.297265	1.7703	No	Yes
Gm12933	4	processed_pseudogene	noncoding	8.62809	-2.91367	1.2207	-2.38689	0.0169915	0.297265	1.76977	No	Yes
Mrgprb4	7	protein_coding	protein_coding	32.085	1.29776	0.543709	2.38686	0.0169929	0.297265	1.76973	Yes	Yes
Gm11682	11	lncRNA	noncoding	23.6533	-1.59761	0.669427	-2.38654	0.0170077	0.297265	1.76935	No	Yes
Gm1141	X	protein_coding	sex_chr	42.7431	-1.5059	0.631146	-2.38597	0.0170339	0.297386	1.76868	Yes	Yes
Gm42741	6	TEC	noncoding	47.7384	1.18819	0.498026	2.3858	0.0170419	0.297386	1.76848	No	Yes
Gm26903	9	lncRNA	noncoding	18.1135	-1.60278	0.671839	-2.38566	0.0170487	0.297386	1.76831	No	Yes
Gm36283	10	lncRNA	noncoding	67.0576	0.839469	0.351892	2.38559	0.0170519	0.297386	1.76823	No	Yes
Mfsd13a	19	protein_coding	protein_coding	53.092	-0.947771	0.397489	-2.3844	0.0171072	0.297871	1.76682	Yes	Yes
Klk7	7	protein_coding	protein_coding	41.1677	1.14572	0.480515	2.38436	0.0171091	0.297871	1.76677	No	Yes
Gm12867	4	lncRNA	noncoding	9.78776	2.32338	0.97443	2.38434	0.0171096	0.297871	1.76676	No	Yes
Tchhl1	3	protein_coding	protein_coding	39.0455	1.35211	0.567135	2.3841	0.0171209	0.297937	1.76647	No	Yes
Gm42693	3	TEC	noncoding	9.85204	-2.60166	1.09137	-2.38385	0.0171327	0.298012	1.76617	No	Yes
4930527B05Rik	11	lncRNA	noncoding	28.9815	1.44798	0.607603	2.3831	0.0171676	0.298358	1.76529	No	Yes
Gm30371	16	lncRNA	noncoding	92.0768	0.892939	0.3748	2.38244	0.0171982	0.29863	1.76452	No	Yes
Gm30083	14	protein_coding	protein_coding	74.1075	-0.807667	0.339148	-2.38145	0.0172444	0.298876	1.76335	No	Yes
Olfr644	7	protein_coding	protein_coding	44.1966	1.008	0.423289	2.38134	0.0172498	0.298876	1.76322	No	Yes
Wnk3	X	protein_coding	sex_chr	70.4434	-0.967465	0.406297	-2.38118	0.0172574	0.298876	1.76302	Yes	Yes
Gm47500	9	processed_pseudogene	noncoding	10.7611	2.21515	0.930754	2.37995	0.0173149	0.299194	1.76158	No	Yes
Cldn34-ps	X	processed_pseudogene	sex_chr	10.6227	-2.9457	1.23778	-2.37983	0.0173209	0.299194	1.76143	No	Yes
Arr3	X	protein_coding	sex_chr	68.6186	-0.809825	0.340345	-2.37942	0.0173399	0.2992	1.76095	No	Yes
Gm48670	10	processed_pseudogene	noncoding	12.6679	2.36251	0.992972	2.37923	0.017349	0.2992	1.76073	No	Yes
Gm12403	4	processed_pseudogene	noncoding	11.0195	-2.22907	0.936986	-2.37897	0.0173609	0.2992	1.76043	No	Yes
Sh2d4a	8	protein_coding	protein_coding	89.7063	0.741799	0.311832	2.37884	0.017367	0.2992	1.76027	Yes	Yes
Alas2	X	protein_coding	sex_chr	61.4979	-0.89001	0.374158	-2.3787	0.0173737	0.2992	1.76011	Yes	Yes
Gm9067	19	processed_pseudogene	noncoding	31.4368	1.52847	0.642704	2.37819	0.017398	0.299483	1.7595	Yes	Yes
Slc16a12	19	protein_coding	protein_coding	82.3565	0.746509	0.314075	2.37685	0.0174613	0.299702	1.75792	Yes	Yes
Gm11354	13	processed_pseudogene	noncoding	13.8267	2.13472	0.898145	2.37681	0.017463	0.299702	1.75788	No	Yes
Cyp4x1os	4	lncRNA	noncoding	46.7041	1.09316	0.459938	2.37675	0.0174659	0.299702	1.75781	Yes	Yes
Ltf	9	protein_coding	protein_coding	146.971	0.665795	0.280142	2.37663	0.0174716	0.299702	1.75767	Yes	Yes
Six5	7	protein_coding	protein_coding	63.4733	0.819041	0.3448	2.37541	0.0175296	0.300127	1.75623	Yes	Yes
Trmt2b	X	protein_coding	sex_chr	79.4132	-0.727566	0.306426	-2.37436	0.0175793	0.300513	1.755	Yes	Yes
Gm17430	18	processed_pseudogene	noncoding	10.6782	-2.55656	1.07683	-2.37415	0.0175892	0.300513	1.75475	No	Yes
Gm50214	18	lncRNA	noncoding	33.968	1.21281	0.510852	2.37408	0.0175926	0.300513	1.75467	No	Yes
Gm37925	1	TEC	noncoding	48.2478	1.26541	0.533013	2.37407	0.0175933	0.300513	1.75465	No	Yes
4921534A09Rik	9	TEC	noncoding	17.4652	-1.62057	0.682936	-2.37295	0.0176467	0.301165	1.75334	No	Yes
Cldn34c1	X	protein_coding	sex_chr	15.6109	-2.11382	0.891115	-2.37211	0.017687	0.301472	1.75235	Yes	Yes
Olfr919	9	protein_coding	protein_coding	18.581	-1.96239	0.827509	-2.37144	0.0177188	0.301622	1.75156	No	Yes
Gm43039	5	TEC	noncoding	15.9155	1.75162	0.738851	2.37074	0.0177527	0.301833	1.75074	No	Yes
Jsrp1	10	protein_coding	protein_coding	50.7964	0.947701	0.399992	2.3693	0.0178217	0.302602	1.74905	Yes	Yes
Gm15831	5	lncRNA	noncoding	35.7327	1.11013	0.468574	2.36918	0.0178277	0.302602	1.7489	No	Yes
Gm5431	11	protein_coding	protein_coding	71.2302	0.881473	0.372065	2.36914	0.0178296	0.302602	1.74886	No	Yes
Trpv6	6	protein_coding	protein_coding	137.664	0.590355	0.249271	2.36833	0.0178687	0.302903	1.74791	Yes	Yes
Gm50128	18	lncRNA	noncoding	94.7573	-0.668003	0.282195	-2.36717	0.0179249	0.303443	1.74654	No	Yes
Olfr1564	17	protein_coding	protein_coding	95.1917	0.724206	0.305966	2.36695	0.0179354	0.303492	1.74629	Yes	Yes
Gm43937	6	TEC	noncoding	52.0502	1.05158	0.44451	2.36571	0.0179958	0.304255	1.74483	No	Yes
Mageb7-ps	X	unprocessed_pseudogene	sex_chr	13.9172	-1.95328	0.825833	-2.36522	0.0180194	0.304508	1.74426	No	Yes
Myd88	9	protein_coding	protein_coding	68.0774	0.765054	0.323538	2.36465	0.0180471	0.304735	1.74359	Yes	Yes
Kpna2	11	protein_coding	protein_coding	52.3363	0.85993	0.363823	2.36359	0.0180988	0.305151	1.74235	Yes	Yes
Gm4764	X	processed_pseudogene	sex_chr	11.3875	-2.38232	1.00796	-2.36352	0.0181024	0.305151	1.74227	No	Yes
Gm33936	15	lncRNA	noncoding	46.6059	1.25562	0.531324	2.3632	0.0181181	0.305256	1.74189	No	Yes
Gm47231	9	lncRNA	noncoding	19.3606	1.87959	0.795557	2.36261	0.0181469	0.305459	1.7412	No	Yes
Gm34069	9	lncRNA	noncoding	32.3861	1.36652	0.578415	2.36252	0.0181513	0.305459	1.74109	No	Yes
Gm20069	12	lncRNA	noncoding	34.3408	1.44024	0.609735	2.36208	0.0181728	0.305577	1.74058	No	Yes
Ssxb8	X	protein_coding	sex_chr	30.8594	-1.5864	0.671699	-2.36177	0.0181878	0.305685	1.74022	No	Yes
1700029M20Rik	4	lncRNA	noncoding	70.2606	0.740324	0.313543	2.36116	0.018218	0.305831	1.7395	Yes	Yes
Gm3942	10	lncRNA	noncoding	19.1903	-1.47935	0.626546	-2.36113	0.0182195	0.305831	1.73946	No	Yes
Slc25a43	X	protein_coding	sex_chr	21.1084	-1.53944	0.652105	-2.36073	0.018239	0.305945	1.739	No	Yes
Defa-ps14	8	unprocessed_pseudogene	noncoding	8.40038	-2.76484	1.17224	-2.35859	0.0183445	0.306874	1.7365	No	Yes
Gm37800	1	lncRNA	noncoding	37.9699	1.20952	0.51291	2.35816	0.0183658	0.306874	1.73599	No	Yes
4930519F16Rik	X	transcribed_unitary_pseudogene	sex_chr	45.5738	-0.98874	0.419322	-2.35795	0.0183761	0.306874	1.73575	No	Yes
Gm8212	14	protein_coding	protein_coding	6.62892	-3.48157	1.47695	-2.35728	0.0184096	0.307209	1.73496	No	Yes
Matn1	4	protein_coding	protein_coding	89.8151	0.809579	0.343521	2.35671	0.0184377	0.307484	1.73429	Yes	Yes
Fam174c	10	protein_coding	protein_coding	34.4308	-1.18206	0.501623	-2.35648	0.0184492	0.307484	1.73402	No	Yes
Gm43663	5	TEC	noncoding	19.2929	1.56561	0.664643	2.35556	0.0184949	0.307637	1.73295	No	Yes
Gm4795	10	processed_pseudogene	noncoding	25.4654	1.25572	0.533298	2.35464	0.0185406	0.307637	1.73188	No	Yes
Lncbate10	18	lncRNA	noncoding	19.7647	-1.8166	0.771598	-2.35434	0.0185556	0.307637	1.73152	No	Yes
Msr1	8	protein_coding	protein_coding	52.5038	0.891013	0.378479	2.35419	0.0185629	0.307637	1.73135	Yes	Yes
Skor1	9	protein_coding	protein_coding	67.9349	-0.897069	0.38106	-2.35414	0.0185655	0.307637	1.73129	Yes	Yes
Sncaip	18	protein_coding	protein_coding	131.13	0.609169	0.258784	2.35397	0.0185742	0.307637	1.73109	Yes	Yes
Vmn1r90	7	protein_coding	protein_coding	27.3506	1.78157	0.757006	2.35344	0.0186006	0.307819	1.73047	No	Yes
Prrt4	6	protein_coding	protein_coding	60.4288	0.88439	0.375931	2.35253	0.0186459	0.308251	1.72942	Yes	Yes
Bdkrb1	12	protein_coding	protein_coding	20.8503	-1.61075	0.68471	-2.35245	0.01865	0.308251	1.72932	No	Yes
Gm13196	2	processed_pseudogene	noncoding	11.4838	2.25876	0.960359	2.352	0.0186728	0.30842	1.72879	No	Yes
Maff	15	protein_coding	protein_coding	41.8722	-0.957298	0.407098	-2.35152	0.0186971	0.30842	1.72823	Yes	Yes
Ccnb3	X	protein_coding	sex_chr	44.0756	-1.18338	0.503244	-2.35152	0.0186971	0.30842	1.72823	No	Yes
Gm49666	16	TEC	noncoding	32.4206	-1.30733	0.555975	-2.35142	0.0187017	0.30842	1.72812	No	Yes
Gm11977	11	processed_pseudogene	noncoding	24.8942	-1.47273	0.626341	-2.35133	0.0187066	0.30842	1.728	Yes	Yes
Gm42993	5	TEC	noncoding	69.739	0.883498	0.375865	2.35057	0.0187445	0.308808	1.72713	Yes	Yes
Gm16407	X	processed_pseudogene	sex_chr	10.137	-2.61129	1.11093	-2.35055	0.0187457	0.308808	1.7271	No	Yes
Dnaaf6b	X	protein_coding	sex_chr	17.4858	-2.06487	0.878622	-2.35012	0.0187673	0.308959	1.7266	No	Yes
Gm36535	5	lncRNA	noncoding	22.2925	1.46133	0.621964	2.34954	0.0187964	0.30926	1.72593	No	Yes
Gm43386	5	TEC	noncoding	47.8591	1.01125	0.430964	2.34649	0.0189513	0.311271	1.72236	No	Yes
Vmn1r67	7	protein_coding	protein_coding	13.0785	-1.87077	0.797305	-2.34636	0.0189577	0.311271	1.72221	No	Yes
4921514A10Rik	4	lncRNA	noncoding	14.16	-2.36717	1.00915	-2.3457	0.0189914	0.311421	1.72144	No	Yes
C7	15	protein_coding	protein_coding	79.5588	0.787261	0.335638	2.34557	0.0189982	0.311421	1.72129	Yes	Yes
M5C1000I18Rik	9	lncRNA	noncoding	3.61512	-5.36034	2.28567	-2.3452	0.019017	0.311602	1.72086	No	Yes
Capn6	X	protein_coding	sex_chr	81.4776	-0.807831	0.344523	-2.34478	0.0190383	0.311822	1.72037	Yes	Yes
Pgf	12	protein_coding	protein_coding	81.5456	-0.839235	0.358065	-2.3438	0.0190882	0.312461	1.71924	Yes	Yes
Gm2310	15	lncRNA	noncoding	31.9015	1.31855	0.562591	2.34371	0.019093	0.312461	1.71913	No	Yes
Gm43726	3	processed_pseudogene	noncoding	9.06333	-2.87217	1.2256	-2.34348	0.0191046	0.312523	1.71886	No	Yes
Olfr1043	2	protein_coding	protein_coding	9.89288	-2.50093	1.06735	-2.34312	0.0191233	0.312552	1.71844	No	Yes
B930092H01Rik	9	lncRNA	noncoding	64.9027	0.798206	0.340765	2.3424	0.0191604	0.312922	1.7176	No	Yes
Gm26367	14	snoRNA	noncoding	18.9561	1.77478	0.75789	2.34174	0.019194	0.312957	1.71683	No	Yes
Dcst2	3	protein_coding	protein_coding	47.2241	-0.949368	0.405498	-2.34124	0.0192197	0.313248	1.71625	Yes	Yes
4833420G17Rik	13	protein_coding	protein_coding	122.843	-0.802612	0.342976	-2.34014	0.0192767	0.313295	1.71497	Yes	Yes
Igkc	6	IG_C_gene	noncoding	29.7558	1.17216	0.500915	2.34004	0.0192816	0.313295	1.71486	No	Yes
Gltpd2	11	protein_coding	protein_coding	27.4998	1.71783	0.734124	2.33997	0.0192855	0.313295	1.71477	No	Yes
Gm25420	2	snoRNA	noncoding	8.626	2.50513	1.07101	2.33903	0.0193338	0.313459	1.71368	No	Yes
Gm42463	3	lncRNA	noncoding	45.588	-1.0297	0.440236	-2.33897	0.0193368	0.313459	1.71361	No	Yes
Gm13417	2	lncRNA	noncoding	18.1839	-2.04835	0.876049	-2.33817	0.0193786	0.313459	1.71268	No	Yes
Gm18685	15	processed_pseudogene	noncoding	13.1292	-2.22318	0.950992	-2.33775	0.0194004	0.313459	1.71219	No	Yes
Gm20574	17	unitary_pseudogene	noncoding	33.2544	1.11645	0.477584	2.33771	0.0194023	0.313459	1.71215	No	Yes
Efna2	10	protein_coding	protein_coding	33.0256	-1.14618	0.490336	-2.33754	0.0194109	0.313459	1.71195	Yes	Yes
Gm49542	14	lncRNA	noncoding	51.3611	1.02674	0.439384	2.33678	0.0194506	0.313459	1.71107	No	Yes
Gm29514	1	lncRNA	noncoding	38.8431	1.20447	0.515461	2.33669	0.0194554	0.313459	1.71096	Yes	Yes
AU015836	X	protein_coding	sex_chr	32.8073	-1.31953	0.564812	-2.33623	0.0194794	0.313459	1.71042	No	Yes
Gm6981	9	processed_pseudogene	noncoding	12.8893	-2.24214	0.959761	-2.33614	0.0194839	0.313459	1.71032	No	Yes
Defa27	8	protein_coding	protein_coding	15.4602	2.6177	1.12076	2.33564	0.0195101	0.313459	1.70974	No	Yes
Gm28077	7	lncRNA	noncoding	27.4374	-1.37328	0.58798	-2.33558	0.0195129	0.313459	1.70968	No	Yes
Fam90a1a	8	protein_coding	protein_coding	61.1504	1.01308	0.433785	2.33545	0.01952	0.313459	1.70952	No	Yes
Ighe	12	IG_C_gene	noncoding	52.8901	0.964324	0.412913	2.33542	0.0195217	0.313459	1.70948	No	Yes
Gm17943	18	processed_pseudogene	noncoding	11.7738	-2.31848	0.992799	-2.3353	0.0195278	0.313459	1.70935	No	Yes
Gm7537	13	processed_pseudogene	noncoding	16.8271	-2.05247	0.878937	-2.33517	0.0195343	0.313459	1.7092	No	Yes
Gm6342	6	processed_pseudogene	noncoding	21.1909	-1.61243	0.690639	-2.33469	0.0195599	0.313459	1.70863	No	Yes
Gm16134	13	processed_pseudogene	noncoding	9.79333	2.79991	1.1994	2.33443	0.0195734	0.313459	1.70833	No	Yes
Gm25453	18	snRNA	noncoding	6.25697	3.33942	1.43059	2.3343	0.0195801	0.313459	1.70818	No	Yes
Gm47092	9	TEC	noncoding	15.8466	-1.91769	0.821632	-2.334	0.0195955	0.313459	1.70784	No	Yes
Gm14341	2	lncRNA	noncoding	15.7054	2.01657	0.86401	2.33396	0.0195976	0.313459	1.7078	No	Yes
3110045C21Rik	1	lncRNA	noncoding	12.0877	-2.6405	1.13158	-2.33347	0.0196237	0.313459	1.70722	No	Yes
Nxf2	X	protein_coding	sex_chr	44.2962	-1.06762	0.457541	-2.33339	0.0196275	0.313459	1.70713	No	Yes
Gm14509	X	processed_pseudogene	sex_chr	8.35174	-3.34509	1.43379	-2.33304	0.0196461	0.313459	1.70672	No	Yes
Gm29155	1	lncRNA	noncoding	8.01109	-2.87645	1.23295	-2.33298	0.0196494	0.313459	1.70665	No	Yes
Gm15897	16	processed_pseudogene	noncoding	24.1287	-1.38847	0.595178	-2.33287	0.019655	0.313459	1.70653	No	Yes
Tuba3a	6	protein_coding	protein_coding	40.4974	1.45943	0.625613	2.3328	0.0196589	0.313459	1.70644	No	Yes
Slco6b1	1	transcribed_unprocessed_pseudogene	noncoding	53.7573	0.932299	0.399897	2.33134	0.0197352	0.313862	1.70476	No	Yes
Gm4107	18	lncRNA	noncoding	22.3177	-1.68942	0.724673	-2.33129	0.019738	0.313862	1.7047	No	Yes
Zfp992	4	protein_coding	protein_coding	99.6897	0.657477	0.282045	2.33111	0.0197478	0.313892	1.70448	Yes	Yes
Gm18648	17	processed_pseudogene	noncoding	47.7975	1.08731	0.466582	2.33037	0.0197868	0.314277	1.70362	No	Yes
Gm18784	17	processed_pseudogene	noncoding	17.9439	1.89997	0.815738	2.32915	0.0198512	0.314546	1.70221	No	Yes
Olfr209	16	protein_coding	protein_coding	8.21396	-3.45529	1.48351	-2.32913	0.0198521	0.314546	1.70219	No	Yes
Gm49157	14	processed_pseudogene	noncoding	5.04464	-3.99098	1.71438	-2.32795	0.0199147	0.315076	1.70083	No	Yes
C1rb	6	protein_coding	protein_coding	49.645	1.02353	0.439711	2.32773	0.0199264	0.315076	1.70057	Yes	Yes
1700122E12Rik	8	lncRNA	noncoding	21.4282	1.51129	0.649331	2.32746	0.0199405	0.315076	1.70026	No	Yes
Olfr1278	2	protein_coding	protein_coding	93.7086	0.671905	0.288732	2.32709	0.0199607	0.31512	1.69982	Yes	Yes
Gm17747	14	lncRNA	noncoding	14.5935	-2.01514	0.866162	-2.32652	0.0199909	0.315366	1.69917	No	Yes
AW822252	X	transcribed_unprocessed_pseudogene	sex_chr	79.8783	-0.721258	0.310036	-2.32636	0.0199991	0.31537	1.69899	Yes	Yes
Gm3854	7	protein_coding	protein_coding	68.6808	0.803363	0.345398	2.3259	0.0200237	0.315633	1.69846	Yes	Yes
Xlr3b	X	protein_coding	sex_chr	30.3476	-1.25956	0.541645	-2.32543	0.0200492	0.315785	1.6979	No	Yes
Fign	2	protein_coding	protein_coding	110.746	-0.624041	0.268422	-2.32485	0.0200798	0.316142	1.69724	Yes	Yes
Rpl35-ps1	2	processed_pseudogene	noncoding	14.1789	-1.80473	0.776414	-2.32444	0.020102	0.316175	1.69676	No	Yes
Gm20621	15	lncRNA	noncoding	30.347	1.22173	0.525686	2.32407	0.0201216	0.316299	1.69634	No	Yes
Gm10961	3	protein_coding	protein_coding	12.5245	-2.24354	0.965482	-2.32375	0.0201389	0.316446	1.69596	No	Yes
Gm17249	10	lncRNA	noncoding	21.1411	-1.55062	0.667663	-2.32246	0.020208	0.316849	1.69448	No	Yes
Gm7366	16	processed_pseudogene	noncoding	30.0327	1.17046	0.504227	2.3213	0.0202705	0.317322	1.69314	No	Yes
Clec11a	7	protein_coding	protein_coding	68.7763	-0.900835	0.388085	-2.32123	0.0202743	0.317322	1.69305	Yes	Yes
AI314278	7	lncRNA	noncoding	36.361	-1.48979	0.641887	-2.32096	0.0202891	0.317429	1.69274	No	Yes
Gm14276	2	processed_pseudogene	noncoding	7.4672	-2.90061	1.25014	-2.32023	0.0203287	0.317743	1.69189	No	Yes
Gm8662	X	processed_pseudogene	sex_chr	14.3978	-2.66528	1.14881	-2.32004	0.0203385	0.317743	1.69168	No	Yes
Gtse1	15	protein_coding	protein_coding	55.0686	0.978835	0.42201	2.31946	0.0203701	0.317743	1.69101	Yes	Yes
Gm45079	7	lncRNA	noncoding	11.1466	-3.06613	1.32193	-2.31944	0.0203709	0.317743	1.69099	No	Yes
Gm49617	16	lncRNA	noncoding	15.9876	1.70964	0.737102	2.31941	0.0203729	0.317743	1.69095	No	Yes
Tbc1d4	14	protein_coding	protein_coding	165.901	0.632429	0.27269	2.31922	0.0203831	0.317777	1.69073	Yes	Yes
Gm47037	9	TEC	noncoding	13.7315	1.99777	0.861572	2.31875	0.0204086	0.31805	1.69019	No	Yes
Gm44750	6	TEC	noncoding	22.8553	1.39503	0.601737	2.31833	0.0204313	0.318165	1.6897	No	Yes
Fmo3	1	protein_coding	protein_coding	40.8127	1.1117	0.479776	2.31713	0.0204967	0.318314	1.68832	No	Yes
Gm6583	5	protein_coding	protein_coding	28.1444	1.24154	0.535878	2.31683	0.0205131	0.318314	1.68797	No	Yes
Gm29135	3	lncRNA	noncoding	17.0749	2.13435	0.921368	2.3165	0.0205308	0.318314	1.68759	No	Yes
Gm3233	10	protein_coding	protein_coding	13.8488	2.26041	0.975911	2.3162	0.0205472	0.318314	1.68725	No	Yes
Xk	X	protein_coding	sex_chr	41.5565	-0.960417	0.414663	-2.31614	0.0205508	0.318314	1.68717	Yes	Yes
Gm8955	3	processed_pseudogene	noncoding	12.9264	2.20753	0.953144	2.31605	0.0205556	0.318314	1.68707	No	Yes
Gm4930	12	processed_pseudogene	noncoding	31.4405	-1.15183	0.497396	-2.31571	0.0205739	0.318314	1.68668	No	Yes
Gm47837	10	processed_pseudogene	noncoding	14.5741	-1.93445	0.835851	-2.31435	0.0206483	0.318916	1.68512	No	Yes
Gm6069	3	processed_pseudogene	noncoding	11.2007	2.31006	0.998359	2.31386	0.0206755	0.319213	1.68454	No	Yes
Xirp2	2	protein_coding	protein_coding	266.907	0.687892	0.297631	2.31122	0.0208206	0.321092	1.68151	Yes	Yes
Rhox3f	X	protein_coding	sex_chr	13.4815	-1.96338	0.849533	-2.31113	0.0208258	0.321092	1.6814	No	Yes
Nme8	13	protein_coding	protein_coding	62.0106	-0.806449	0.348952	-2.31106	0.0208295	0.321092	1.68132	No	Yes
Gm10284	8	processed_pseudogene	noncoding	15.4685	1.85235	0.801735	2.31043	0.0208643	0.321388	1.6806	No	Yes
Slitrk2	X	protein_coding	sex_chr	79.204	-0.921492	0.398956	-2.30976	0.0209015	0.321419	1.67982	Yes	Yes
Cyba	8	protein_coding	protein_coding	51.0115	0.853082	0.369351	2.30968	0.0209059	0.321419	1.67973	Yes	Yes
Mycs	X	protein_coding	sex_chr	20.0016	-1.52095	0.658614	-2.30931	0.0209261	0.321419	1.67931	No	Yes
Mgat4d	8	protein_coding	protein_coding	53.9257	1.02885	0.445533	2.30926	0.0209292	0.321419	1.67925	Yes	Yes
Zfp268	4	protein_coding	protein_coding	25.4321	1.49243	0.646329	2.30908	0.0209389	0.321419	1.67905	No	Yes
Gm30564	15	lncRNA	noncoding	52.1573	-0.914851	0.396227	-2.30891	0.0209487	0.321419	1.67884	Yes	Yes
Gm4319	1	lncRNA	noncoding	43.6631	-1.08078	0.468356	-2.3076	0.0210212	0.321729	1.67734	No	Yes
Ppt2	17	protein_coding	protein_coding	39.8975	-1.06276	0.46068	-2.30694	0.0210583	0.321984	1.67658	Yes	Yes
1810064F22Rik	9	lncRNA	noncoding	31.2934	1.17854	0.511008	2.30631	0.0210931	0.322163	1.67586	No	Yes
Gm48734	13	TEC	noncoding	37.8389	-1.29496	0.561592	-2.30586	0.0211182	0.322423	1.67534	No	Yes
Gm32122	8	lncRNA	noncoding	36.6006	-1.19075	0.516613	-2.30491	0.0211718	0.322846	1.67424	No	Yes
Gm18289	6	processed_pseudogene	noncoding	36.937	1.05655	0.458403	2.30485	0.0211749	0.322846	1.67418	No	Yes
Gm7876	14	protein_coding	protein_coding	9.55055	-3.0291	1.31435	-2.30464	0.0211866	0.322846	1.67394	No	Yes
Gm3858	X	protein_coding	sex_chr	23.7546	-1.6623	0.721329	-2.3045	0.0211945	0.322846	1.67378	No	Yes
Aqp6	15	protein_coding	protein_coding	28.619	-1.27596	0.553728	-2.3043	0.0212056	0.322891	1.67355	Yes	Yes
Arl14epl	18	protein_coding	protein_coding	49.7238	0.931299	0.404369	2.30309	0.0212738	0.323763	1.67215	No	Yes
Olfr665	7	protein_coding	protein_coding	46.4066	1.0865	0.471817	2.30281	0.0212895	0.323763	1.67183	No	Yes
Gbp10	5	protein_coding	protein_coding	65.6117	0.755978	0.32832	2.30256	0.0213035	0.323763	1.67155	Yes	Yes
E130307A14Rik	10	lncRNA	noncoding	96.8009	0.624322	0.271197	2.3021	0.0213296	0.323805	1.67102	Yes	Yes
G930009F23Rik	15	lncRNA	noncoding	50.6004	0.944007	0.410119	2.30179	0.0213469	0.323805	1.67066	Yes	Yes
Gm5110	6	processed_pseudogene	noncoding	9.87791	-3.15353	1.37006	-2.30176	0.0213489	0.323805	1.67062	No	Yes
Gm38171	2	lncRNA	noncoding	15.2641	1.74842	0.759638	2.30164	0.0213553	0.323805	1.6705	No	Yes
Mog	17	protein_coding	protein_coding	34.8157	-1.07471	0.466937	-2.30161	0.0213574	0.323805	1.67045	Yes	Yes
Gm37556	4	TEC	noncoding	9.30156	-2.25005	0.978009	-2.30064	0.021412	0.324399	1.66934	No	Yes
Gm6325	X	unprocessed_pseudogene	sex_chr	42.2591	-1.40261	0.609722	-2.30042	0.0214247	0.324399	1.66909	Yes	Yes
Padi3	4	protein_coding	protein_coding	117.702	0.619671	0.269428	2.29995	0.0214509	0.32464	1.66855	No	Yes
Gm9750	19	lncRNA	noncoding	38.4629	-1.06951	0.465086	-2.2996	0.0214708	0.32473	1.66815	No	Yes
Tmem150cos	5	lncRNA	noncoding	15.704	-1.8338	0.797455	-2.29956	0.0214731	0.32473	1.6681	No	Yes
Gm6802	12	transcribed_processed_pseudogene	noncoding	34.1251	1.47368	0.640977	2.29911	0.0214987	0.324994	1.66759	No	Yes
Gm35772	15	lncRNA	noncoding	10.3414	-2.72126	1.18388	-2.29859	0.0215282	0.325069	1.66699	No	Yes
Mfsd9	1	protein_coding	protein_coding	80.7427	0.847109	0.368704	2.29753	0.0215884	0.325361	1.66578	Yes	Yes
Gm2979	3	processed_pseudogene	noncoding	5.10019	-4.09916	1.78467	-2.29687	0.0216264	0.325619	1.66502	No	Yes
Gm36278	9	lncRNA	noncoding	13.5875	1.90761	0.830531	2.29685	0.0216272	0.325619	1.665	No	Yes
Ltc4s	11	protein_coding	protein_coding	20.9897	2.1051	0.916621	2.29659	0.0216422	0.325619	1.6647	No	Yes
Gm18854	7	unprocessed_pseudogene	noncoding	10.9574	-2.09986	0.914572	-2.296	0.0216758	0.325619	1.66402	No	Yes
Olfr53	7	protein_coding	protein_coding	21.45	1.99269	0.867945	2.29588	0.021683	0.325619	1.66388	No	Yes
4930504C09Rik	15	lncRNA	noncoding	22.0499	-1.48126	0.645238	-2.29568	0.0216944	0.325619	1.66365	No	Yes
Gm4775	14	processed_pseudogene	noncoding	15.4067	2.30435	1.00379	2.29566	0.0216954	0.325619	1.66363	No	Yes
Spata31d1a	13	protein_coding	protein_coding	87.1001	0.764289	0.333187	2.29387	0.0217977	0.326591	1.66159	No	Yes
Slco1b2	6	protein_coding	protein_coding	33.2597	-1.07898	0.470386	-2.29381	0.0218011	0.326591	1.66152	No	Yes
Gm12496	4	lncRNA	noncoding	25.6598	-1.45806	0.635767	-2.2934	0.0218252	0.326828	1.66104	No	Yes
Rras2	7	protein_coding	protein_coding	80.8091	0.662386	0.288882	2.29293	0.021852	0.326984	1.66051	Yes	Yes
1700124L16Rik	6	lncRNA	noncoding	9.08597	-2.85843	1.24722	-2.29183	0.0219153	0.327562	1.65925	No	Yes
Olfr1168	2	protein_coding	protein_coding	18.384	1.52292	0.664554	2.29165	0.0219261	0.327586	1.65904	No	Yes
Gm46102	9	lncRNA	noncoding	12.6636	2.14587	0.936753	2.29076	0.0219774	0.327586	1.65802	No	Yes
Olfr447	6	protein_coding	protein_coding	33.0412	-1.21461	0.530242	-2.29067	0.0219827	0.327586	1.65792	No	Yes
Gm9910	11	TEC	noncoding	39.97	1.25958	0.549919	2.29047	0.0219938	0.327629	1.6577	No	Yes
Gm45117	8	TEC	noncoding	12.419	-3.12742	1.36565	-2.29006	0.022018	0.327867	1.65722	No	Yes
Gm26016	10	snoRNA	noncoding	5.45339	-4.15084	1.81336	-2.28903	0.0220774	0.328181	1.65605	No	Yes
Gm32729	14	lncRNA	noncoding	14.4296	-1.87545	0.819453	-2.28866	0.0220993	0.328181	1.65562	No	Yes
Gm49006	14	processed_pseudogene	noncoding	12.8526	-1.97281	0.862031	-2.28856	0.0221051	0.328181	1.65551	No	Yes
Gm14444	2	protein_coding	protein_coding	22.0675	-1.35389	0.591629	-2.28842	0.0221133	0.328181	1.65535	No	Yes
Oprl1	2	protein_coding	protein_coding	88.4239	0.792981	0.346617	2.28777	0.0221508	0.328539	1.65461	Yes	Yes
AI467606	7	protein_coding	protein_coding	31.2926	-1.16571	0.509552	-2.28772	0.0221539	0.328539	1.65455	Yes	Yes
Zfp865	7	protein_coding	protein_coding	129.725	-0.645022	0.282013	-2.2872	0.022184	0.328693	1.65396	Yes	Yes
C1rl	6	protein_coding	protein_coding	74.9568	0.833937	0.364647	2.28697	0.0221974	0.328693	1.6537	No	Yes
Pars2	4	protein_coding	protein_coding	61.2224	0.787598	0.344457	2.28649	0.0222253	0.328864	1.65315	Yes	Yes
Gm6643	18	processed_pseudogene	noncoding	36.9333	1.11359	0.487106	2.28613	0.0222465	0.329055	1.65274	No	Yes
Ucn2	9	protein_coding	protein_coding	33.339	1.31405	0.574938	2.28555	0.0222804	0.329312	1.65208	No	Yes
Gm42955	5	TEC	noncoding	55.2307	0.814001	0.356454	2.28361	0.0223947	0.330632	1.64986	Yes	Yes
Gm10064	5	processed_pseudogene	noncoding	21.9685	1.70018	0.744659	2.28317	0.0224205	0.330877	1.64935	No	Yes
Alms1-ps1	6	unprocessed_pseudogene	noncoding	67.1514	0.765172	0.3353	2.28205	0.0224862	0.330877	1.64808	No	Yes
Gm14643	X	lncRNA	sex_chr	21.6507	-1.43156	0.627352	-2.2819	0.0224951	0.330877	1.64791	No	Yes
Gm48302	13	lncRNA	noncoding	5.38138	-4.22439	1.85152	-2.28158	0.0225142	0.330877	1.64754	No	Yes
Cpeb1os1	7	TEC	noncoding	34.9188	1.16289	0.509695	2.28153	0.0225169	0.330877	1.64749	No	Yes
Cldn2	X	protein_coding	sex_chr	54.6071	-0.905024	0.396695	-2.28141	0.0225242	0.330877	1.64735	No	Yes
Fmr1nb	X	protein_coding	sex_chr	22.1134	-1.53197	0.671535	-2.2813	0.0225306	0.330877	1.64723	No	Yes
Cd209d	8	protein_coding	protein_coding	46.7292	-0.938834	0.411588	-2.281	0.0225483	0.330939	1.64689	No	Yes
Cldn4	5	protein_coding	protein_coding	23.7161	1.48177	0.649919	2.27993	0.0226116	0.331623	1.64567	No	Yes
Gm16178	8	lncRNA	noncoding	9.45599	-2.30353	1.01088	-2.27873	0.022683	0.332304	1.6443	No	Yes
Olfr621-ps1	7	unprocessed_pseudogene	noncoding	9.03531	-2.82011	1.23773	-2.27845	0.0226995	0.332318	1.64398	No	Yes
Olfr130	17	protein_coding	protein_coding	69.8756	0.940189	0.412687	2.27821	0.022714	0.332318	1.64371	No	Yes
Plekhs1	19	protein_coding	protein_coding	123.151	-0.630155	0.276608	-2.27815	0.0227174	0.332318	1.64364	Yes	Yes
Gm25079	16	snoRNA	noncoding	36.4703	-1.08299	0.475458	-2.27779	0.0227389	0.33251	1.64323	No	Yes
Plekhd1os	12	lncRNA	noncoding	30.1709	1.61639	0.70968	2.27763	0.0227488	0.332533	1.64304	No	Yes
Oprk1	1	protein_coding	protein_coding	57.9385	0.843441	0.370433	2.27691	0.0227919	0.333041	1.64222	Yes	Yes
1700019L13Rik	9	lncRNA	noncoding	68.2546	0.771763	0.339037	2.27634	0.0228257	0.333412	1.64158	Yes	Yes
Gm22424	2	snoRNA	noncoding	23.6047	1.53761	0.675663	2.27571	0.0228636	0.333844	1.64086	No	Yes
Vmn2r95	17	protein_coding	protein_coding	103.648	0.62595	0.275131	2.2751	0.0229	0.333923	1.64016	Yes	Yes
Rhox12	X	protein_coding	sex_chr	8.25089	-2.68429	1.17994	-2.27494	0.0229097	0.333923	1.63998	No	Yes
Gm18283	15	processed_pseudogene	noncoding	21.8726	1.35824	0.597052	2.27492	0.022911	0.333923	1.63996	No	Yes
4930503H13Rik	X	processed_pseudogene	sex_chr	19.9259	-2.07091	0.910471	-2.27455	0.022933	0.334123	1.63954	No	Yes
Lrrc73	17	protein_coding	protein_coding	41.9102	1.12875	0.496468	2.27355	0.0229928	0.334533	1.63841	Yes	Yes
A430110C17Rik	5	TEC	noncoding	50.7896	0.945958	0.416431	2.27158	0.0231117	0.335744	1.63617	Yes	Yes
Gm21893	6	processed_pseudogene	noncoding	12.134	1.9065	0.839633	2.27063	0.0231692	0.336283	1.63509	No	Yes
Gm42540	3	TEC	noncoding	20.1678	1.5569	0.685757	2.27034	0.0231869	0.336283	1.63476	No	Yes
Slco4c1	1	protein_coding	protein_coding	62.9028	0.851751	0.375302	2.26951	0.0232374	0.33671	1.63381	No	Yes
Gm7729	18	unprocessed_pseudogene	noncoding	39.3955	1.02436	0.451388	2.26936	0.0232466	0.336721	1.63364	Yes	Yes
Trim65	11	protein_coding	protein_coding	48.257	-0.875358	0.385794	-2.26897	0.0232698	0.336855	1.63321	Yes	Yes
Prss46	9	protein_coding	protein_coding	22.3034	1.56001	0.687556	2.26893	0.0232728	0.336855	1.63315	No	Yes
Gm15962	19	lncRNA	noncoding	16.2015	2.10537	0.928147	2.26836	0.0233076	0.33691	1.6325	No	Yes
Gm11011	2	protein_coding	protein_coding	10.737	-2.50372	1.10378	-2.26831	0.0233104	0.33691	1.63245	No	Yes
Neto1	18	protein_coding	protein_coding	72.8341	0.755258	0.333125	2.26719	0.0233785	0.337771	1.63118	Yes	Yes
Gm5924	X	processed_pseudogene	sex_chr	5.40226	-3.98212	1.75698	-2.26646	0.023423	0.338047	1.63036	No	Yes
Olfr1158	2	protein_coding	protein_coding	25.6597	1.36622	0.602921	2.266	0.0234515	0.338118	1.62983	No	Yes
2310020H05Rik	13	lncRNA	noncoding	31.4755	1.12594	0.497201	2.26457	0.0235394	0.338622	1.62821	No	Yes
Gm9431	X	processed_pseudogene	sex_chr	18.9315	-1.5391	0.679848	-2.26389	0.0235811	0.338912	1.62744	No	Yes
5330438I03Rik	1	lncRNA	noncoding	31.2658	1.15113	0.50851	2.26373	0.0235909	0.338912	1.62726	No	Yes
Gm11501	11	processed_pseudogene	noncoding	9.55357	-2.63988	1.1666	-2.26289	0.0236428	0.339195	1.6263	No	Yes
Apol11a	15	protein_coding	protein_coding	61.8106	0.761947	0.336746	2.26267	0.0236559	0.339195	1.62606	Yes	Yes
Ifi213	1	protein_coding	protein_coding	107.34	0.637624	0.281865	2.26217	0.0236872	0.3394	1.62549	No	Yes
Olfr1323	X	protein_coding	sex_chr	36.9013	-1.45372	0.642871	-2.2613	0.0237409	0.339914	1.6245	Yes	Yes
Gm7713	15	processed_pseudogene	noncoding	18.4697	1.64123	0.725833	2.26117	0.0237487	0.339914	1.62436	No	Yes
Gm33801	17	lncRNA	noncoding	8.07862	-3.78318	1.67386	-2.26015	0.0238118	0.340389	1.62321	No	Yes
Olfr941-ps1	9	unprocessed_pseudogene	noncoding	8.60535	-2.79892	1.23847	-2.25999	0.0238221	0.340389	1.62302	No	Yes
1700051K13Rik	6	TEC	noncoding	6.38869	-3.30995	1.46461	-2.25995	0.0238246	0.340389	1.62297	No	Yes
Gm34333	5	lncRNA	noncoding	24.8896	1.82143	0.806126	2.25949	0.023853	0.340595	1.62246	No	Yes
Nr4a3	4	protein_coding	protein_coding	122.762	0.630286	0.27896	2.25941	0.0238578	0.340595	1.62237	Yes	Yes
4921513H07Rik	6	TEC	noncoding	35.4004	1.26458	0.559807	2.25895	0.0238866	0.340595	1.62185	No	Yes
Gm48357	13	lncRNA	noncoding	6.89548	-3.10472	1.37445	-2.25889	0.0238903	0.340595	1.62178	No	Yes
F630206G17Rik	11	lncRNA	noncoding	13.2553	-2.36708	1.0482	-2.25822	0.0239317	0.340645	1.62103	No	Yes
3110083C13Rik	14	lncRNA	noncoding	13.9347	-2.12792	0.94231	-2.25819	0.0239338	0.340645	1.62099	No	Yes
Gm22429	16	snoRNA	noncoding	10.9509	2.43458	1.07818	2.25805	0.0239426	0.340645	1.62083	No	Yes
Slc3a1	17	protein_coding	protein_coding	65.303	0.730671	0.323591	2.25801	0.0239451	0.340645	1.62078	No	Yes
Dreg1	2	lncRNA	noncoding	18.1631	2.06707	0.915703	2.25736	0.0239859	0.340883	1.62004	No	Yes
Olfr1343-ps1	4	unprocessed_pseudogene	noncoding	22.487	1.53367	0.679415	2.25734	0.0239867	0.340883	1.62003	No	Yes
Gm42616	5	TEC	noncoding	47.1856	0.972687	0.430902	2.25733	0.0239875	0.340883	1.62001	No	Yes
Spata17	1	protein_coding	protein_coding	79.0002	0.770035	0.341204	2.25682	0.0240193	0.340918	1.61944	No	Yes
Olfr832	9	protein_coding	protein_coding	18.0203	1.57992	0.700172	2.25647	0.0240413	0.340918	1.61904	No	Yes
Gm44525	6	unprocessed_pseudogene	noncoding	3.93625	-4.97493	2.20503	-2.25617	0.02406	0.341061	1.6187	No	Yes
Olfr816	10	protein_coding	protein_coding	47.4195	0.943909	0.418431	2.25583	0.0240812	0.34108	1.61832	No	Yes
Gm8146	1	processed_pseudogene	noncoding	19.0476	-1.52826	0.677561	-2.25553	0.0241	0.341125	1.61798	No	Yes
9530050K03Rik	12	processed_pseudogene	noncoding	19.4011	1.79637	0.796471	2.25541	0.0241073	0.341125	1.61785	No	Yes
Gm4961	5	lncRNA	noncoding	40.7052	-0.951717	0.422057	-2.25495	0.0241366	0.341175	1.61732	No	Yes
Gm2726	13	processed_pseudogene	noncoding	23.5125	1.42545	0.632528	2.25357	0.0242232	0.341752	1.61577	No	Yes
Cphx1	14	protein_coding	protein_coding	59.2497	-0.850806	0.377556	-2.25346	0.0242304	0.341752	1.61564	No	Yes
Gm9027	16	processed_pseudogene	noncoding	18.3554	-1.5866	0.704161	-2.25318	0.0242479	0.341752	1.61533	No	Yes
Gpr35	1	protein_coding	protein_coding	93.1234	0.816787	0.362507	2.25317	0.0242487	0.341752	1.61531	Yes	Yes
Ptpn22	3	protein_coding	protein_coding	107.475	-0.652401	0.289562	-2.25306	0.0242552	0.341752	1.6152	Yes	Yes
Marchf10	11	protein_coding	protein_coding	120.185	0.742732	0.329679	2.2529	0.0242656	0.341752	1.61501	Yes	Yes
Gm18452	5	processed_pseudogene	noncoding	11.1652	-2.57814	1.14442	-2.2528	0.0242717	0.341752	1.6149	No	Yes
Angpt1	15	protein_coding	protein_coding	52.0423	0.887738	0.394334	2.25124	0.0243705	0.342538	1.61313	Yes	Yes
Gm49885	6	lncRNA	noncoding	19.1082	1.49551	0.664439	2.25079	0.0243989	0.342695	1.61263	No	Yes
Rsph4a	10	protein_coding	protein_coding	47.8215	0.96701	0.429699	2.25043	0.0244215	0.34289	1.61223	Yes	Yes
Gm26616	1	TEC	noncoding	22.7726	1.79724	0.799058	2.2492	0.0244996	0.343745	1.61084	No	Yes
Oog1	12	protein_coding	protein_coding	22.1899	1.37507	0.611683	2.24802	0.0245751	0.34456	1.6095	No	Yes
Gm9979	13	lncRNA	noncoding	47.9616	1.02501	0.455993	2.24786	0.0245851	0.34456	1.60933	No	Yes
Olfr1215	2	protein_coding	protein_coding	25.7929	-1.33933	0.595852	-2.24775	0.0245923	0.34456	1.6092	No	Yes
5330439A09Rik	8	lncRNA	noncoding	25.9949	1.3025	0.579629	2.24712	0.0246322	0.344608	1.6085	No	Yes
Gm49327	12	transcribed_unprocessed_pseudogene	noncoding	44.5308	-0.938197	0.41754	-2.24696	0.0246425	0.344608	1.60832	Yes	Yes
5830468F06Rik	8	lncRNA	noncoding	7.45958	-2.99544	1.33327	-2.24668	0.0246602	0.344638	1.608	No	Yes
Gm43437	3	TEC	noncoding	37.5928	1.37219	0.610934	2.24605	0.0247006	0.344859	1.60729	No	Yes
Gm20744	7	lncRNA	noncoding	63.7954	0.933341	0.415571	2.24592	0.0247089	0.344859	1.60715	No	Yes
Dnaaf1	8	protein_coding	protein_coding	74.0896	0.860804	0.383384	2.24528	0.0247502	0.345315	1.60642	Yes	Yes
Tfb1m	17	protein_coding	protein_coding	49.8412	1.15252	0.51336	2.24505	0.0247648	0.345397	1.60617	Yes	Yes
Gm43363	5	TEC	noncoding	25.1322	1.41708	0.631253	2.24486	0.0247771	0.345449	1.60595	No	Yes
Gm12480	4	lncRNA	noncoding	10.6439	-2.10837	0.939417	-2.24434	0.0248103	0.345777	1.60537	No	Yes
Gm34636	19	lncRNA	noncoding	19.472	1.58306	0.705448	2.24405	0.0248292	0.345777	1.60504	No	Yes
Gm6401	14	protein_coding	protein_coding	12.1168	-2.01754	0.899099	-2.24395	0.0248354	0.345777	1.60493	No	Yes
Gm50036	17	unprocessed_pseudogene	noncoding	7.19491	-3.08864	1.37668	-2.24355	0.0248615	0.34602	1.60447	No	Yes
Gsg1	6	protein_coding	protein_coding	51.9401	0.965428	0.43047	2.24273	0.0249144	0.346514	1.60355	No	Yes
Gm50399	18	lncRNA	noncoding	27.3955	-1.37173	0.612061	-2.24117	0.0250152	0.347469	1.6018	No	Yes
Batf2	19	protein_coding	protein_coding	70.5024	0.798288	0.356232	2.24092	0.0250312	0.347469	1.60152	Yes	Yes
Gm23271	9	snoRNA	noncoding	6.26452	-3.28131	1.46458	-2.24044	0.0250622	0.347679	1.60098	No	Yes
Gm42675	5	TEC	noncoding	43.7824	-0.962999	0.429857	-2.24028	0.025073	0.347679	1.60079	No	Yes
Gm9874	17	TEC	noncoding	20.0504	-1.56811	0.700009	-2.24012	0.0250831	0.347679	1.60062	No	Yes
Gm16087	12	lncRNA	noncoding	12.2676	-2.35165	1.04987	-2.23993	0.0250952	0.347679	1.60041	No	Yes
Gm11203	11	processed_pseudogene	noncoding	19.149	1.42043	0.634216	2.23967	0.0251124	0.347689	1.60011	No	Yes
Gm49738	16	processed_pseudogene	noncoding	20.5145	1.69882	0.758763	2.23893	0.0251607	0.348133	1.59928	No	Yes
Reck	4	protein_coding	protein_coding	151.337	0.6115	0.273124	2.23891	0.025162	0.348133	1.59926	Yes	Yes
Gm42913	5	TEC	noncoding	27.9086	1.1776	0.526073	2.23847	0.0251907	0.34841	1.59876	No	Yes
Gm34808	19	lncRNA	noncoding	20.3044	1.36491	0.610094	2.23721	0.0252726	0.349179	1.59735	No	Yes
Gm5166	X	unprocessed_pseudogene	sex_chr	10.1644	-3.03909	1.35853	-2.23705	0.0252831	0.349203	1.59717	No	Yes
H2-M10.3	17	protein_coding	protein_coding	33.3012	1.34222	0.600076	2.23675	0.0253029	0.349341	1.59683	No	Yes
Olfr1390	11	protein_coding	protein_coding	33.4931	-1.14836	0.513465	-2.2365	0.025319	0.349341	1.59655	No	Yes
Gm37643	18	TEC	noncoding	30.5555	-1.10589	0.494514	-2.23632	0.0253306	0.349374	1.59636	Yes	Yes
A830021F12Rik	18	lncRNA	noncoding	57.2208	-0.820731	0.367029	-2.23615	0.0253419	0.34941	1.59616	Yes	Yes
Trem3	17	protein_coding	protein_coding	15.6803	1.90239	0.85085	2.23587	0.0253603	0.349447	1.59585	No	Yes
Olfr498	7	protein_coding	protein_coding	16.657	-2.01543	0.901456	-2.23575	0.0253682	0.349447	1.59571	No	Yes
Olfr1434	19	protein_coding	protein_coding	12.2514	-2.02285	0.90479	-2.23571	0.025371	0.349447	1.59566	No	Yes
Gm44800	8	TEC	noncoding	20.6806	1.81574	0.812378	2.23509	0.0254112	0.34973	1.59497	No	Yes
Gm44949	7	lncRNA	noncoding	19.1081	1.61781	0.723971	2.23464	0.0254413	0.34973	1.59446	Yes	Yes
4930515G16Rik	6	processed_pseudogene	noncoding	18.5412	1.78203	0.797495	2.23453	0.025448	0.34973	1.59435	No	Yes
Gm36595	10	lncRNA	noncoding	58.6429	0.819721	0.366873	2.23435	0.0254602	0.34973	1.59414	Yes	Yes
Gm28237	1	lncRNA	noncoding	28.9886	-1.15922	0.518845	-2.23423	0.0254681	0.34973	1.594	No	Yes
Gm3629	14	protein_coding	protein_coding	31.2317	1.36403	0.610559	2.23406	0.025479	0.34973	1.59382	No	Yes
Gzmk	13	protein_coding	protein_coding	34.9308	1.10084	0.492907	2.23337	0.0255246	0.34999	1.59304	No	Yes
Gm37842	9	TEC	noncoding	12.8535	2.37832	1.0651	2.23296	0.0255517	0.350001	1.59258	No	Yes
Olfr814	10	protein_coding	protein_coding	13.9089	1.96713	0.88119	2.23236	0.0255914	0.350062	1.59191	No	Yes
Gm20125	10	lncRNA	noncoding	48.265	-0.925322	0.414529	-2.23222	0.0256002	0.350062	1.59176	Yes	Yes
C430049B03Rik	X	lncRNA	sex_chr	24.5937	-1.58941	0.712079	-2.23207	0.0256102	0.350079	1.59159	No	Yes
Gm45471	7	processed_pseudogene	noncoding	20.4922	1.72788	0.774394	2.23126	0.0256637	0.35057	1.59068	No	Yes
Gm17777	1	processed_pseudogene	noncoding	7.63451	-2.79891	1.25495	-2.23029	0.0257281	0.351105	1.58959	No	Yes
Ighv1-75	12	IG_V_gene	noncoding	8.92244	-3.40282	1.52585	-2.23012	0.0257396	0.351105	1.5894	No	Yes
Gm37243	2	TEC	noncoding	24.0195	1.54747	0.693998	2.22979	0.0257611	0.351105	1.58904	No	Yes
Olfr1184	2	protein_coding	protein_coding	31.2792	1.40696	0.631112	2.22933	0.0257917	0.351234	1.58852	No	Yes
4930567K20Rik	10	lncRNA	noncoding	30.0823	1.15285	0.517205	2.22899	0.0258143	0.351422	1.58814	No	Yes
Vmn1r80	7	protein_coding	protein_coding	63.5641	0.999544	0.448455	2.22886	0.0258232	0.351423	1.58799	No	Yes
Apol7a	15	protein_coding	protein_coding	65.9173	0.879236	0.394631	2.228	0.0258807	0.351881	1.58702	Yes	Yes
Coil	11	protein_coding	protein_coding	116.916	0.618221	0.277506	2.22777	0.0258957	0.351929	1.58677	Yes	Yes
Gm12271	11	processed_pseudogene	noncoding	10.0394	-2.19685	0.986265	-2.22745	0.0259174	0.352104	1.58641	No	Yes
Hand2	8	protein_coding	protein_coding	24.1059	-1.33654	0.600115	-2.22714	0.0259376	0.352239	1.58607	No	Yes
Ccl19	4	protein_coding	protein_coding	12.3513	-2.17629	0.977277	-2.22689	0.0259546	0.352239	1.58579	No	Yes
Capza3	6	protein_coding	protein_coding	18.4469	1.57494	0.707246	2.22686	0.0259569	0.352239	1.58575	No	Yes
Tlr4	4	protein_coding	protein_coding	82.4322	0.722184	0.324355	2.22652	0.0259792	0.352342	1.58537	Yes	Yes
Olfr212	6	protein_coding	protein_coding	37.4275	1.08179	0.485916	2.22628	0.0259952	0.352406	1.58511	No	Yes
Taf7l	X	protein_coding	sex_chr	28.3715	-1.24015	0.557072	-2.22619	0.0260016	0.352406	1.585	No	Yes
Fermt1	2	protein_coding	protein_coding	93.7048	-0.610516	0.274288	-2.22582	0.0260261	0.3526	1.58459	No	Yes
Olfr630	7	protein_coding	protein_coding	39.8456	1.02271	0.459528	2.22558	0.0260426	0.3526	1.58432	No	Yes
Gm43045	5	TEC	noncoding	17.9536	1.47545	0.662958	2.22556	0.0260437	0.3526	1.5843	No	Yes
Gm32305	13	lncRNA	noncoding	45.1134	0.892728	0.40121	2.22509	0.0260751	0.3526	1.58377	Yes	Yes
9330102E08Rik	6	translated_unprocessed_pseudogene	noncoding	78.471	0.747497	0.336007	2.22465	0.0261049	0.3526	1.58328	Yes	Yes
Gm8844	X	processed_pseudogene	sex_chr	42.6924	-0.911158	0.409793	-2.22346	0.0261848	0.353326	1.58195	Yes	Yes
Gm15326	13	lncRNA	noncoding	53.9968	0.821412	0.369521	2.22291	0.0262217	0.353413	1.58134	Yes	Yes
Gm9519	7	unprocessed_pseudogene	noncoding	32.3119	1.0309	0.463805	2.22271	0.0262356	0.353413	1.58111	No	Yes
Olfr1313	2	protein_coding	protein_coding	19.1379	1.60886	0.72393	2.22239	0.0262569	0.353413	1.58076	No	Yes
Gm14839	X	unprocessed_pseudogene	sex_chr	29.4551	-1.44575	0.65055	-2.22235	0.0262598	0.353413	1.58071	No	Yes
Gm8495	9	processed_pseudogene	noncoding	13.5004	-2.18241	0.982075	-2.22224	0.026267	0.353413	1.58059	No	Yes
Rhox8	X	protein_coding	sex_chr	30.9999	-1.06157	0.477717	-2.22218	0.026271	0.353413	1.58052	No	Yes
Gm43657	5	lncRNA	noncoding	64.0097	0.826677	0.372055	2.22192	0.0262884	0.353527	1.58024	No	Yes
Gm10069	6	lncRNA	noncoding	59.3812	0.761977	0.343102	2.22085	0.0263613	0.354268	1.57903	Yes	Yes
Gm650	X	processed_pseudogene	sex_chr	17.6703	-1.99398	0.898009	-2.22044	0.0263886	0.354466	1.57858	Yes	Yes
Gm25763	8	snoRNA	noncoding	14.6852	2.4696	1.11249	2.21988	0.0264268	0.354789	1.57796	No	Yes
Gm6623	17	processed_pseudogene	noncoding	16.2639	1.85673	0.836843	2.21873	0.0265051	0.355316	1.57667	No	Yes
Gm43904	6	lncRNA	noncoding	15.5029	1.75123	0.789371	2.21852	0.0265196	0.355316	1.57643	No	Yes
Gm37923	1	lncRNA	noncoding	11.0917	2.56735	1.15752	2.21798	0.0265565	0.355503	1.57583	No	Yes
Tgm6	2	protein_coding	protein_coding	110.225	0.680297	0.306917	2.21655	0.0266537	0.356169	1.57424	Yes	Yes
4930405G09Rik	7	TEC	noncoding	20.8348	1.38664	0.625591	2.21654	0.0266548	0.356169	1.57422	No	Yes
4930542C16Rik	14	lncRNA	noncoding	71.4872	0.765429	0.345402	2.21605	0.0266878	0.356459	1.57369	No	Yes
Gm42870	16	TEC	noncoding	28.8684	1.29886	0.586192	2.21577	0.0267075	0.356515	1.57337	No	Yes
4933421I07Rik	7	protein_coding	protein_coding	25.4717	1.65785	0.74827	2.21557	0.0267207	0.356571	1.57315	No	Yes
Dio3	12	protein_coding	protein_coding	11.991	-2.20754	0.996659	-2.21494	0.0267644	0.356851	1.57244	No	Yes
Cdiptos	7	protein_coding	protein_coding	66.4391	0.891862	0.402804	2.21414	0.0268194	0.357171	1.57155	No	Yes
Gm2396	9	lncRNA	noncoding	91.8423	0.636565	0.287582	2.21351	0.0268624	0.357371	1.57086	No	Yes
Btbd19	4	protein_coding	protein_coding	66.7969	0.744269	0.336297	2.21313	0.0268887	0.357371	1.57043	Yes	Yes
Best3	10	protein_coding	protein_coding	101.035	0.604702	0.273248	2.21302	0.0268964	0.357371	1.57031	Yes	Yes
Podnl1	8	protein_coding	protein_coding	64.607	0.837237	0.378386	2.21266	0.0269214	0.357453	1.5699	No	Yes
Olfr457	6	protein_coding	protein_coding	35.4766	-1.07795	0.487256	-2.21229	0.0269467	0.357614	1.56949	Yes	Yes
Rhox13	X	protein_coding	sex_chr	10.4147	-3.14279	1.42065	-2.21222	0.0269514	0.357614	1.56942	No	Yes
Gm47912	13	processed_pseudogene	noncoding	24.1476	-1.73787	0.785696	-2.21189	0.0269742	0.357797	1.56905	No	Yes
Gpr61	3	protein_coding	protein_coding	93.0804	0.638475	0.288674	2.21175	0.0269839	0.357799	1.56889	Yes	Yes
6720468P15Rik	19	lncRNA	noncoding	55.5375	-0.773462	0.349746	-2.2115	0.0270013	0.357799	1.56861	Yes	Yes
Gm44078	6	TEC	noncoding	9.48702	-2.3091	1.04439	-2.21096	0.0270385	0.358053	1.56802	No	Yes
Gm14655	X	processed_pseudogene	sex_chr	10.4833	-2.49473	1.12856	-2.21053	0.0270683	0.358329	1.56754	No	Yes
Igkv3-3	6	IG_V_gene	noncoding	8.60707	-3.81689	1.72725	-2.20981	0.0271181	0.358834	1.56674	No	Yes
Gm3616	7	unprocessed_pseudogene	noncoding	8.79389	2.66544	1.20629	2.20962	0.0271318	0.358834	1.56652	No	Yes
Gm44171	6	TEC	noncoding	21.824	1.84186	0.833987	2.20849	0.0272099	0.359165	1.56527	No	Yes
Hrct1	4	protein_coding	protein_coding	20.414	-1.57919	0.715067	-2.20845	0.0272126	0.359165	1.56523	No	Yes
Olfr205	16	protein_coding	protein_coding	13.3591	1.90301	0.862096	2.20743	0.0272844	0.359516	1.56409	No	Yes
Gm19552	1	TEC	noncoding	15.8599	-1.70204	0.77111	-2.20726	0.0272957	0.359547	1.56391	No	Yes
Gm11953	11	processed_pseudogene	noncoding	13.1937	1.82513	0.826936	2.2071	0.0273073	0.359581	1.56372	No	Yes
Gm4349	3	transcribed_unprocessed_pseudogene	noncoding	45.6317	0.909942	0.412457	2.20615	0.0273736	0.360215	1.56267	No	Yes
Gm44669	7	TEC	noncoding	63.9723	-0.837404	0.379669	-2.20562	0.0274107	0.360585	1.56208	Yes	Yes
Lce3a	3	protein_coding	protein_coding	5.67562	-3.58838	1.62714	-2.20533	0.027431	0.36073	1.56176	No	Yes
Ccdc73	2	protein_coding	protein_coding	54.6599	-0.856412	0.38836	-2.2052	0.0274398	0.36073	1.56162	Yes	Yes
Tnfaip8l1	17	protein_coding	protein_coding	87.5696	-0.667828	0.302871	-2.20499	0.0274549	0.360773	1.56138	Yes	Yes
Gm8642	18	processed_pseudogene	noncoding	17.6756	1.77786	0.806409	2.20466	0.0274779	0.360773	1.56102	No	Yes
Olfr616	7	protein_coding	protein_coding	23.5445	1.41645	0.642485	2.20464	0.0274793	0.360773	1.56099	No	Yes
Olfr1140	2	protein_coding	protein_coding	12.0613	2.08875	0.947981	2.20336	0.0275691	0.361713	1.55958	No	Yes
Zfp213	17	protein_coding	protein_coding	70.433	0.802222	0.364236	2.20248	0.0276315	0.362292	1.5586	Yes	Yes
Ssxb2	X	protein_coding	sex_chr	33.5038	-1.07386	0.487721	-2.2018	0.0276797	0.362567	1.55784	No	Yes
Nox1	X	protein_coding	sex_chr	63.0855	-0.887885	0.403338	-2.20134	0.0277118	0.362629	1.55734	No	Yes
Gm27042	19	lncRNA	noncoding	34.6061	1.12382	0.510588	2.20104	0.0277333	0.362792	1.557	No	Yes
Gm44284	6	lncRNA	noncoding	56.4859	0.814554	0.37011	2.20085	0.0277469	0.362806	1.55679	No	Yes
Zdhhc19	16	protein_coding	protein_coding	77.2942	0.678376	0.308249	2.20074	0.0277543	0.362806	1.55667	Yes	Yes
Riok1	13	protein_coding	protein_coding	138.455	-0.617157	0.280503	-2.20018	0.0277942	0.362902	1.55605	Yes	Yes
AA387883	19	lncRNA	noncoding	44.668	-0.909507	0.413529	-2.19938	0.0278512	0.36326	1.55516	No	Yes
Gm47376	12	lncRNA	noncoding	19.6685	1.62789	0.741053	2.19673	0.0280399	0.364765	1.55222	No	Yes
Gm49655	16	lncRNA	noncoding	13.456	-1.74531	0.79489	-2.19566	0.028116	0.365284	1.55105	No	Yes
Gm16224	4	lncRNA	noncoding	16.8792	-1.98538	0.90423	-2.19566	0.0281164	0.365284	1.55104	No	Yes
Cd209b	8	protein_coding	protein_coding	68.3202	-0.716024	0.326176	-2.19521	0.0281484	0.365395	1.55055	Yes	Yes
Gm21762	13	protein_coding	protein_coding	6.18718	-3.22866	1.47092	-2.195	0.0281638	0.365422	1.55031	No	Yes
Olfr300-ps1	7	polymorphic_pseudogene	noncoding	26.9477	1.53768	0.70066	2.19461	0.0281913	0.365464	1.54989	No	Yes
Gm47637	10	TEC	noncoding	16.8248	1.65335	0.753392	2.19455	0.0281962	0.365464	1.54981	No	Yes
Olfr1228	2	protein_coding	protein_coding	37.5261	0.997067	0.45436	2.19444	0.0282037	0.365464	1.54969	No	Yes
Pofut2	10	protein_coding	protein_coding	115.194	-0.615965	0.280768	-2.19385	0.0282459	0.365774	1.54904	Yes	Yes
Gm42629	3	TEC	noncoding	9.26228	2.45591	1.11954	2.19368	0.0282583	0.365815	1.54885	No	Yes
Ctsq	13	protein_coding	protein_coding	15.8448	-1.95866	0.893085	-2.19314	0.0282975	0.366169	1.54825	No	Yes
Osm	11	protein_coding	protein_coding	46.0983	0.897957	0.409457	2.19305	0.028304	0.366169	1.54815	Yes	Yes
Ubox5	2	protein_coding	protein_coding	77.1897	0.72406	0.330276	2.19229	0.0283586	0.366755	1.54732	Yes	Yes
Olfr1000	2	protein_coding	protein_coding	22.6807	1.32684	0.605285	2.1921	0.0283723	0.366773	1.54711	No	Yes
Gm48335	10	TEC	noncoding	45.802	0.888493	0.405332	2.19202	0.0283784	0.366773	1.54701	No	Yes
Thsd1	8	protein_coding	protein_coding	65.5373	0.779933	0.355867	2.19164	0.0284055	0.367004	1.5466	Yes	Yes
Cfap77	2	protein_coding	protein_coding	84.8114	0.67716	0.309005	2.19143	0.028421	0.36708	1.54636	Yes	Yes
Rhbdl2	4	protein_coding	protein_coding	90.1029	0.64374	0.29377	2.19131	0.0284297	0.36708	1.54623	No	Yes
Gm43960	6	processed_pseudogene	noncoding	29.4627	-1.10751	0.505564	-2.19064	0.0284781	0.367488	1.54549	No	Yes
Gm19872	8	lncRNA	noncoding	15.692	1.79905	0.8213	2.19049	0.028489	0.367488	1.54532	No	Yes
Gm25915	X	snoRNA	sex_chr	6.94358	-2.89256	1.32087	-2.18988	0.028533	0.367579	1.54465	No	Yes
Olfr465-ps1	13	protein_coding	protein_coding	12.7317	1.848	0.844125	2.18925	0.0285785	0.367835	1.54396	No	Yes
Gm49198	15	lncRNA	noncoding	11.4909	-2.43395	1.1119	-2.189	0.0285972	0.367835	1.54368	No	Yes
Cdsn	17	protein_coding	protein_coding	67.1089	0.814157	0.371959	2.18883	0.0286091	0.367835	1.5435	Yes	Yes
Gm43780	5	TEC	noncoding	46.8601	1.03746	0.474018	2.18866	0.0286216	0.367835	1.54331	No	Yes
Wfdc12	2	protein_coding	protein_coding	9.32354	2.18096	0.996528	2.18856	0.028629	0.367835	1.54319	No	Yes
Gm13535	2	processed_pseudogene	noncoding	29.2319	1.1091	0.506808	2.18839	0.0286408	0.367835	1.54301	No	Yes
Gm13183	2	processed_pseudogene	noncoding	26.2685	1.20946	0.552686	2.18833	0.0286452	0.367835	1.54295	No	Yes
Gm50387	19	protein_coding	protein_coding	7.23006	3.67129	1.67804	2.18785	0.0286809	0.36787	1.54241	No	Yes
Tmigd3	3	protein_coding	protein_coding	24.77	1.3241	0.605213	2.18783	0.0286822	0.36787	1.54239	No	Yes
Olfr1352	10	protein_coding	protein_coding	51.0144	1.12393	0.513759	2.18767	0.0286937	0.36787	1.54221	No	Yes
A430088P11Rik	15	lncRNA	noncoding	30.5887	1.20685	0.551661	2.18766	0.0286941	0.36787	1.54221	Yes	Yes
Gm42484	5	TEC	noncoding	20.4008	1.40771	0.643566	2.18735	0.0287167	0.367923	1.54187	No	Yes
Chst1	2	protein_coding	protein_coding	51.4116	-0.868043	0.397043	-2.18627	0.0287958	0.368344	1.54067	Yes	Yes
Fam217a	13	protein_coding	protein_coding	81.3456	0.709608	0.324623	2.18595	0.0288195	0.368464	1.54031	Yes	Yes
9530062K07Rik	6	lncRNA	noncoding	24.6668	-1.47046	0.672773	-2.18567	0.0288395	0.368464	1.54001	No	Yes
Gm17230	10	processed_pseudogene	noncoding	58.9637	0.948548	0.434078	2.1852	0.028874	0.368634	1.53949	No	Yes
Efs	14	protein_coding	protein_coding	100.099	0.610925	0.279605	2.18496	0.0288919	0.368637	1.53922	Yes	Yes
Gm48107	13	lncRNA	noncoding	15.3913	1.98451	0.908265	2.18495	0.0288928	0.368637	1.53921	No	Yes
Gm37456	1	TEC	noncoding	51.5265	0.943467	0.431898	2.18447	0.0289278	0.368789	1.53868	No	Yes
Gm2139	12	processed_pseudogene	noncoding	31.6988	1.28394	0.587774	2.18441	0.0289324	0.368789	1.53861	No	Yes
Gm12390	4	processed_pseudogene	noncoding	13.6902	1.80177	0.824896	2.18424	0.0289446	0.368825	1.53843	No	Yes
Eda2r	X	protein_coding	sex_chr	44.4809	-0.987621	0.4524	-2.18307	0.0290309	0.369271	1.53714	No	Yes
Fasl	1	protein_coding	protein_coding	62.7563	0.817784	0.374692	2.18255	0.0290691	0.369584	1.53657	No	Yes
Gm27203	9	processed_pseudogene	noncoding	19.6093	-1.66526	0.763411	-2.18134	0.0291583	0.370594	1.53524	No	Yes
Gm7917	18	processed_pseudogene	noncoding	5.52392	-3.35411	1.53884	-2.17964	0.0292842	0.371135	1.53337	No	Yes
Rnf17	14	protein_coding	protein_coding	105.702	-0.65299	0.29963	-2.17932	0.0293078	0.371317	1.53302	No	Yes
Nudt16l2	9	protein_coding	protein_coding	23.1717	-1.75928	0.807333	-2.17912	0.0293225	0.371324	1.5328	Yes	Yes
Gm31415	3	lncRNA	noncoding	14.8697	2.09201	0.96025	2.17861	0.0293607	0.371427	1.53223	No	Yes
Cxcl3	5	protein_coding	protein_coding	63.9128	0.718642	0.329868	2.17858	0.0293632	0.371427	1.5322	Yes	Yes
Gm15356	8	lncRNA	noncoding	44.4255	0.916024	0.420607	2.17786	0.0294162	0.371744	1.53141	No	Yes
Gm11279	13	processed_pseudogene	noncoding	24.9702	1.2398	0.569396	2.17739	0.0294515	0.372072	1.53089	No	Yes
Olfr175	16	protein_coding	protein_coding	24.4337	1.23458	0.567167	2.17675	0.0294991	0.372296	1.53019	No	Yes
Sys1	2	protein_coding	protein_coding	85.7784	0.642676	0.295276	2.17653	0.029516	0.372296	1.52994	Yes	Yes
Gm43669	3	processed_pseudogene	noncoding	9.12546	-3.06803	1.40996	-2.17597	0.0295577	0.37236	1.52933	No	Yes
Inhbe	10	protein_coding	protein_coding	78.6074	-0.710235	0.326419	-2.17584	0.0295675	0.37236	1.52919	Yes	Yes
Gm44120	6	TEC	noncoding	28.3868	1.20311	0.552941	2.17583	0.0295678	0.37236	1.52918	No	Yes
Mageb17-ps	X	unprocessed_pseudogene	sex_chr	24.0633	-1.78569	0.820774	-2.17562	0.0295835	0.37244	1.52895	No	Yes
Lrrc74b	16	protein_coding	protein_coding	79.8371	0.767207	0.352715	2.17515	0.0296191	0.372575	1.52843	Yes	Yes
Gm13250	4	processed_pseudogene	noncoding	6.87442	-3.2871	1.51157	-2.17463	0.0296581	0.372823	1.52786	No	Yes
Nxf3	X	protein_coding	sex_chr	40.058	-0.999581	0.459723	-2.17431	0.0296817	0.372823	1.52751	No	Yes
Cdkl4	17	protein_coding	protein_coding	54.7323	0.991618	0.456067	2.17428	0.0296841	0.372823	1.52748	Yes	Yes
Olfr112	17	protein_coding	protein_coding	39.6216	1.05873	0.486946	2.17422	0.0296888	0.372823	1.52741	No	Yes
Gm8664	15	processed_pseudogene	noncoding	17.2715	1.65435	0.761035	2.17381	0.029719	0.372967	1.52697	No	Yes
2900022M07Rik	1	TEC	noncoding	16.9152	-1.65065	0.759396	-2.17364	0.0297325	0.373019	1.52677	Yes	Yes
Gm38948	7	lncRNA	noncoding	17.9609	-1.57446	0.724391	-2.17349	0.0297435	0.373039	1.52661	No	Yes
Olfr360	2	protein_coding	protein_coding	27.9419	1.32726	0.610802	2.17297	0.0297824	0.37307	1.52604	No	Yes
Ttll2	17	protein_coding	protein_coding	10.4831	-2.26068	1.04041	-2.17287	0.0297901	0.37307	1.52593	No	Yes
Gm7997	8	processed_pseudogene	noncoding	11.2257	-1.92364	0.885406	-2.17261	0.0298098	0.37307	1.52564	No	Yes
Gm15169	X	lncRNA	sex_chr	40.2439	-0.955445	0.43978	-2.17255	0.0298141	0.37307	1.52558	No	Yes
Pbld1	10	protein_coding	protein_coding	49.458	0.948896	0.436885	2.17196	0.0298588	0.37307	1.52493	Yes	Yes
Gm49656	16	processed_pseudogene	noncoding	12.6508	2.18822	1.00762	2.17166	0.0298814	0.37307	1.5246	No	Yes
Gm50095	18	processed_pseudogene	noncoding	14.9088	-1.63975	0.75524	-2.17116	0.0299189	0.373157	1.52405	No	Yes
Akr1c13	13	protein_coding	protein_coding	37.0597	1.33734	0.616141	2.17051	0.0299685	0.373157	1.52334	Yes	Yes
Gm13794	2	lncRNA	noncoding	27.88	1.39306	0.641831	2.17045	0.0299724	0.373157	1.52328	No	Yes
Atp1b4	X	protein_coding	sex_chr	56.6532	-1.1291	0.520216	-2.17044	0.0299735	0.373157	1.52326	No	Yes
Gm49671	16	processed_pseudogene	noncoding	12.7799	1.89152	0.871664	2.17001	0.0300059	0.373157	1.52279	Yes	Yes
Gm21190	5	protein_coding	protein_coding	19.5386	-1.43361	0.660695	-2.16985	0.030018	0.373157	1.52262	No	Yes
Pik3ap1	19	protein_coding	protein_coding	158.356	-0.606289	0.279424	-2.16978	0.0300235	0.373157	1.52254	Yes	Yes
Slc22a19	19	protein_coding	protein_coding	93.0686	0.670696	0.309113	2.16974	0.0300262	0.373157	1.5225	Yes	Yes
Gm29064	4	lncRNA	noncoding	17.0116	1.50391	0.693215	2.16947	0.0300472	0.373205	1.5222	No	Yes
Gm14784	X	processed_pseudogene	sex_chr	5.88718	-3.53185	1.62827	-2.16908	0.0300762	0.373311	1.52178	No	Yes
Ing3	6	protein_coding	protein_coding	52.9369	-0.914944	0.421904	-2.16861	0.0301124	0.373311	1.52125	Yes	Yes
Sesn2	4	protein_coding	protein_coding	70.1526	0.694368	0.320241	2.16827	0.0301383	0.373311	1.52088	Yes	Yes
Ccl8	11	protein_coding	protein_coding	23.298	-1.37954	0.636271	-2.16816	0.0301464	0.373311	1.52076	No	Yes
Gm40922	13	lncRNA	noncoding	24.1823	1.50922	0.696131	2.16802	0.0301575	0.373311	1.5206	No	Yes
Gm45436	7	lncRNA	noncoding	14.1143	1.65796	0.764779	2.16789	0.0301671	0.373311	1.52047	No	Yes
Ms4a6d	19	protein_coding	protein_coding	40.4055	0.902942	0.416534	2.16775	0.0301775	0.373311	1.52032	Yes	Yes
Gm12021	11	processed_pseudogene	noncoding	21.551	-1.45982	0.673497	-2.16753	0.0301945	0.373401	1.52007	No	Yes
Gm16148	10	processed_pseudogene	noncoding	10.9033	2.36318	1.09043	2.1672	0.0302199	0.373401	1.51971	No	Yes
Asb4	6	protein_coding	protein_coding	27.4723	1.4588	0.673143	2.16714	0.030224	0.373401	1.51965	No	Yes
Gm49053	14	processed_pseudogene	noncoding	12.8883	-2.12391	0.980372	-2.16644	0.0302778	0.373401	1.51888	No	Yes
Gm15494	7	lncRNA	noncoding	26.5992	-1.21671	0.56163	-2.16638	0.0302821	0.373401	1.51881	No	Yes
Vmn1r-ps97	13	unprocessed_pseudogene	noncoding	21.5795	1.27307	0.587674	2.16628	0.0302894	0.373401	1.51871	No	Yes
Gm16035	5	lncRNA	noncoding	24.0163	1.25137	0.577789	2.16578	0.0303278	0.373401	1.51816	No	Yes
Defb47	14	protein_coding	protein_coding	20.3	1.59118	0.734695	2.16576	0.0303292	0.373401	1.51814	No	Yes
Kcne1	16	protein_coding	protein_coding	85.2545	0.646542	0.298544	2.16565	0.0303381	0.373401	1.51801	No	Yes
Faap24	7	protein_coding	protein_coding	37.6318	0.989862	0.457095	2.16555	0.0303455	0.373401	1.51791	Yes	Yes
Gm37504	14	TEC	noncoding	49.0707	1.07196	0.495027	2.16546	0.0303523	0.373401	1.51781	No	Yes
Gm9430	X	processed_pseudogene	sex_chr	19.1255	-1.62141	0.748784	-2.16539	0.0303578	0.373401	1.51773	No	Yes
Idi2	13	protein_coding	protein_coding	21.5059	-1.32919	0.613947	-2.16499	0.0303882	0.373401	1.5173	No	Yes
Mmp7	9	protein_coding	protein_coding	18.8321	1.69679	0.783741	2.16498	0.030389	0.373401	1.51728	No	Yes
Gm28118	17	processed_pseudogene	noncoding	20.116	1.63228	0.753953	2.16496	0.0303904	0.373401	1.51726	No	Yes
4833417C18Rik	11	lncRNA	noncoding	16.7569	1.51043	0.697673	2.16496	0.0303911	0.373401	1.51725	No	Yes
Gm44209	6	TEC	noncoding	40.6474	0.896686	0.414308	2.1643	0.0304413	0.373659	1.51654	Yes	Yes
Epsti1	14	protein_coding	protein_coding	73.6551	0.817644	0.377827	2.16407	0.030459	0.373659	1.51629	Yes	Yes
A330049N07Rik	10	lncRNA	noncoding	41.868	0.903128	0.417519	2.16308	0.0305348	0.373927	1.51521	No	Yes
Gm7572	16	processed_pseudogene	noncoding	5.78493	-3.19693	1.47797	-2.16305	0.0305371	0.373927	1.51517	No	Yes
Vmn1r216	13	protein_coding	protein_coding	34.8773	1.18657	0.548753	2.16229	0.0305956	0.374334	1.51434	Yes	Yes
Gm14639	X	processed_pseudogene	sex_chr	13.2393	-2.02566	0.936909	-2.16207	0.0306131	0.374334	1.51409	Yes	Yes
Gm9354	7	processed_pseudogene	noncoding	11.6911	2.18708	1.01159	2.16201	0.0306173	0.374334	1.51403	No	Yes
Prss55	14	protein_coding	protein_coding	56.0226	0.944403	0.437024	2.16098	0.0306965	0.374957	1.51291	No	Yes
Gm37213	3	unprocessed_pseudogene	noncoding	13.4907	1.67904	0.777034	2.16083	0.0307083	0.374986	1.51274	No	Yes
Gm43615	5	processed_pseudogene	noncoding	11.2928	2.21283	1.02433	2.16028	0.0307509	0.375161	1.51214	Yes	Yes
Oas1b	5	polymorphic_pseudogene	noncoding	44.3223	0.933049	0.431936	2.16016	0.0307605	0.375163	1.51201	Yes	Yes
Gm28266	9	processed_pseudogene	noncoding	6.53605	-3.37019	1.56046	-2.15973	0.0307934	0.375349	1.51154	No	Yes
Smyd4	11	protein_coding	protein_coding	112.149	0.590037	0.273277	2.15912	0.0308408	0.375514	1.51087	Yes	Yes
Gm49590	16	TEC	noncoding	19.276	-1.61002	0.745706	-2.15906	0.0308458	0.375514	1.5108	No	Yes
Gm15185	X	processed_pseudogene	sex_chr	6.0626	-3.63332	1.683	-2.15884	0.0308624	0.375545	1.51057	No	Yes
Gm38997	7	lncRNA	noncoding	23.3257	1.32676	0.6149	2.15769	0.030952	0.376206	1.50931	No	Yes
Rapgef4os1	2	lncRNA	noncoding	10.4815	-2.33718	1.08324	-2.15759	0.0309594	0.376206	1.50921	No	Yes
Gm29802	10	unprocessed_pseudogene	noncoding	10.572	2.14471	0.994183	2.15726	0.0309851	0.376404	1.50885	No	Yes
Gm47864	10	processed_pseudogene	noncoding	30.848	-1.44847	0.67156	-2.15688	0.031015	0.37657	1.50843	No	Yes
Tgm7	2	protein_coding	protein_coding	92.082	0.693906	0.321723	2.15684	0.031018	0.37657	1.50839	Yes	Yes
Hoxb13	11	protein_coding	protein_coding	31.2901	1.04116	0.482778	2.1566	0.0310365	0.37657	1.50813	No	Yes
Hcfc1r1-ps1	17	processed_pseudogene	noncoding	14.4009	2.09735	0.97268	2.15626	0.0310637	0.376674	1.50775	No	Yes
Cox7b2	5	protein_coding	protein_coding	30.0508	1.15841	0.53732	2.15591	0.0310907	0.376882	1.50737	No	Yes
Gm37560	9	TEC	noncoding	23.026	1.34152	0.622335	2.15563	0.0311127	0.377	1.50706	No	Yes
Gm25607	9	snoRNA	noncoding	7.69281	-3.26979	1.51736	-2.15492	0.0311679	0.377358	1.50629	No	Yes
Gm49889	17	lncRNA	noncoding	22.035	1.29887	0.603139	2.15351	0.0312786	0.378354	1.50475	No	Yes
Gm18930	15	processed_pseudogene	noncoding	14.746	-1.91607	0.890124	-2.15259	0.0313512	0.378678	1.50375	No	Yes
Scgb1b3	7	protein_coding	protein_coding	9.96649	-2.34678	1.09022	-2.15256	0.0313529	0.378678	1.50372	No	Yes
Gm13474	2	unprocessed_pseudogene	noncoding	64.9144	0.763063	0.354605	2.15187	0.0314078	0.379226	1.50296	Yes	Yes
Tent2	13	protein_coding	protein_coding	66.0528	0.774968	0.360202	2.15148	0.0314381	0.379362	1.50254	Yes	Yes
Scml2	X	protein_coding	sex_chr	59.6224	-0.810308	0.376656	-2.15132	0.0314509	0.379401	1.50237	No	Yes
Gm43627	5	TEC	noncoding	29.9303	-1.26251	0.587429	-2.14921	0.0316176	0.380721	1.50007	No	Yes
Gm50137	19	lncRNA	noncoding	14.4479	-1.65997	0.772582	-2.1486	0.0316662	0.381069	1.4994	No	Yes
Gm44753	7	lncRNA	noncoding	47.4002	1.03437	0.481586	2.14784	0.0317267	0.381346	1.49858	Yes	Yes
Clrn2	5	protein_coding	protein_coding	22.1285	-1.62931	0.758624	-2.14771	0.0317366	0.381346	1.49844	No	Yes
Gm50484	4	lncRNA	noncoding	6.55987	-3.04427	1.41766	-2.14739	0.031762	0.381346	1.49809	No	Yes
Gm41409	16	lncRNA	noncoding	7.19423	-2.82666	1.31642	-2.14723	0.0317748	0.381346	1.49792	No	Yes
Gm43891	6	TEC	noncoding	55.4349	0.840872	0.391761	2.14639	0.031842	0.381623	1.497	No	Yes
Cyp2c53-ps	19	transcribed_unprocessed_pseudogene	noncoding	60.9387	-0.737508	0.343653	-2.14608	0.0318664	0.381623	1.49667	Yes	Yes
Gm44424	6	TEC	noncoding	6.31629	-2.99632	1.39631	-2.14588	0.0318828	0.381623	1.49644	No	Yes
Trim30b	7	protein_coding	protein_coding	88.2082	0.665263	0.310022	2.14586	0.0318844	0.381623	1.49642	Yes	Yes
Gm17219	7	processed_pseudogene	noncoding	18.5132	1.50591	0.701778	2.14584	0.0318854	0.381623	1.49641	No	Yes
Gm49932	17	lncRNA	noncoding	25.1951	-1.257	0.585822	-2.1457	0.0318969	0.381623	1.49625	No	Yes
Gm26820	3	lncRNA	noncoding	26.7998	1.24911	0.582159	2.14566	0.0319004	0.381623	1.4962	No	Yes
Gm19082	16	processed_pseudogene	noncoding	16.6847	1.79075	0.83463	2.14556	0.0319077	0.381623	1.4961	No	Yes
A630052C17Rik	11	lncRNA	noncoding	31.8479	-1.18173	0.550796	-2.1455	0.0319129	0.381623	1.49603	No	Yes
Fhl5	4	protein_coding	protein_coding	37.4183	0.986398	0.459821	2.14518	0.0319387	0.381741	1.49568	No	Yes
Gm46658	19	lncRNA	noncoding	23.2807	1.28701	0.599979	2.14509	0.0319459	0.381741	1.49558	No	Yes
Gm48375	13	TEC	noncoding	22.855	1.79486	0.836999	2.1444	0.0320006	0.382136	1.49484	No	Yes
Rad52	6	protein_coding	protein_coding	83.2446	0.716897	0.334317	2.14436	0.0320037	0.382136	1.4948	Yes	Yes
Gm16226	5	lncRNA	noncoding	32.9489	1.29834	0.605563	2.14402	0.0320314	0.382316	1.49442	No	Yes
Il1rn	2	protein_coding	protein_coding	89.2316	0.705578	0.329107	2.14391	0.0320399	0.382316	1.49431	Yes	Yes
4932413F04Rik	9	lncRNA	noncoding	36.8835	1.07213	0.500154	2.14359	0.0320657	0.382383	1.49396	No	Yes
Pde6c	19	protein_coding	protein_coding	119.455	0.649237	0.303258	2.14087	0.0322844	0.383991	1.49101	No	Yes
Magee2	X	protein_coding	sex_chr	17.7075	-1.48846	0.695396	-2.14045	0.0323182	0.384163	1.49055	No	Yes
Gm18001	8	processed_pseudogene	noncoding	7.23577	-2.66936	1.24734	-2.14004	0.0323519	0.384199	1.4901	No	Yes
Gm6522	3	unprocessed_pseudogene	noncoding	19.846	-1.63684	0.764999	-2.13967	0.0323816	0.384199	1.4897	No	Yes
Gm12028	11	processed_pseudogene	noncoding	15.4365	-1.5302	0.715191	-2.13956	0.03239	0.384199	1.48959	No	Yes
Mageb6-ps	X	unprocessed_pseudogene	sex_chr	16.3488	-1.47183	0.687947	-2.13945	0.0323996	0.384199	1.48946	No	Yes
Gm7451	8	processed_pseudogene	noncoding	12.462	-2.51863	1.17748	-2.13901	0.0324352	0.384199	1.48898	No	Yes
Gm20693	2	processed_pseudogene	noncoding	12.6577	2.13255	0.997026	2.13891	0.0324432	0.384199	1.48888	No	Yes
Wfdc21	11	protein_coding	protein_coding	8.71487	-2.40953	1.12657	-2.13883	0.0324498	0.384199	1.48879	No	Yes
Gm48575	13	processed_pseudogene	noncoding	12.1903	-2.27107	1.06187	-2.13875	0.0324563	0.384199	1.4887	No	Yes
Ddx20	3	protein_coding	protein_coding	97.6331	0.643636	0.301032	2.1381	0.0325085	0.384703	1.488	Yes	Yes
Ofcc1	13	protein_coding	protein_coding	122.644	0.660296	0.308874	2.13775	0.0325368	0.384924	1.48763	No	Yes
Fbxw24	9	protein_coding	protein_coding	27.6789	-1.1295	0.528454	-2.13737	0.0325677	0.385054	1.48721	No	Yes
Gm5133	X	unprocessed_pseudogene	sex_chr	7.31979	-2.7365	1.28071	-2.1367	0.0326225	0.385301	1.48648	No	Yes
Gm37027	1	lncRNA	noncoding	17.6367	1.76821	0.8279	2.13578	0.0326973	0.385905	1.48549	No	Yes
Gm42642	6	processed_pseudogene	noncoding	18.2136	1.44695	0.677644	2.13527	0.0327389	0.386114	1.48494	No	Yes
Olfr1213	2	protein_coding	protein_coding	16.1178	1.71355	0.802551	2.13513	0.0327505	0.386114	1.48478	No	Yes
Gm26800	16	lncRNA	noncoding	8.34412	-3.16223	1.48108	-2.13509	0.0327538	0.386114	1.48474	No	Yes
Gm3183	5	protein_coding	protein_coding	34.3545	-1.35793	0.636104	-2.13476	0.0327805	0.386213	1.48438	No	Yes
Ssxa1	X	protein_coding	sex_chr	19.9826	-1.45349	0.680893	-2.13468	0.0327868	0.386213	1.4843	No	Yes
Gm11373	13	lncRNA	noncoding	73.1917	-0.689738	0.323151	-2.13442	0.0328088	0.386213	1.48401	Yes	Yes
Gm50404	18	processed_pseudogene	noncoding	17.3134	1.50697	0.706106	2.13419	0.0328272	0.386213	1.48377	No	Yes
Ccl22	8	protein_coding	protein_coding	52.205	1.02362	0.479637	2.13416	0.03283	0.386213	1.48373	No	Yes
Gm38187	1	TEC	noncoding	39.8769	1.04154	0.488114	2.13381	0.0328581	0.386316	1.48336	No	Yes
Gm36986	1	TEC	noncoding	9.96043	2.34484	1.09916	2.13329	0.0329005	0.386498	1.4828	No	Yes
Mrgpra6	7	protein_coding	protein_coding	30.3302	1.13792	0.533458	2.1331	0.0329162	0.386498	1.48259	Yes	Yes
Ffar2	7	protein_coding	protein_coding	48.0477	0.838295	0.393038	2.13286	0.032936	0.386498	1.48233	Yes	Yes
Gm17208	14	processed_pseudogene	noncoding	30.296	-1.14207	0.535469	-2.13283	0.0329384	0.386498	1.4823	No	Yes
Gm31392	14	lncRNA	noncoding	35.5257	-0.967513	0.453661	-2.13268	0.0329513	0.386498	1.48213	No	Yes
Gm5518	19	processed_pseudogene	noncoding	14.8338	-1.83921	0.862745	-2.13181	0.0330222	0.387125	1.48119	No	Yes
Gm42967	3	TEC	noncoding	17.3206	1.80305	0.845793	2.13179	0.0330241	0.387125	1.48117	No	Yes
Kdm1b	13	protein_coding	protein_coding	116.051	-0.592742	0.27809	-2.13148	0.0330496	0.38731	1.48083	Yes	Yes
Ighv1-19	12	IG_V_gene	noncoding	14.7071	2.21877	1.0411	2.13118	0.0330742	0.387453	1.48051	No	Yes
Olfr1124	2	protein_coding	protein_coding	24.4268	-1.24626	0.584799	-2.13109	0.0330818	0.387453	1.48041	No	Yes
Gm19267	15	unprocessed_pseudogene	noncoding	20.101	1.39456	0.654421	2.13098	0.0330911	0.387453	1.48029	No	Yes
Obox4-ps6	7	unprocessed_pseudogene	noncoding	10.572	-2.36477	1.10982	-2.13077	0.0331081	0.387499	1.48007	No	Yes
9130214F15Rik	8	TEC	noncoding	14.5609	2.14221	1.00541	2.13069	0.0331144	0.387499	1.47998	No	Yes
Gm47681	12	processed_pseudogene	noncoding	14.9076	1.75118	0.82212	2.13008	0.033165	0.387863	1.47932	No	Yes
Gm20474	12	transcribed_unprocessed_pseudogene	noncoding	8.13444	2.59834	1.22033	2.12922	0.0332364	0.388356	1.47839	No	Yes
G630022F23Rik	5	TEC	noncoding	6.43734	-3.48296	1.6362	-2.12868	0.0332805	0.388517	1.47781	No	Yes
Gm4725	X	processed_pseudogene	sex_chr	21.0662	-1.8619	0.874693	-2.12863	0.0332851	0.388517	1.47775	No	Yes
Oas1e	5	protein_coding	protein_coding	45.0477	0.841414	0.395346	2.1283	0.0333126	0.388517	1.47739	No	Yes
Gm8087	9	processed_pseudogene	noncoding	16.2198	1.76019	0.827092	2.12817	0.033323	0.388517	1.47726	No	Yes
Gm3543	14	protein_coding	protein_coding	20.8236	-1.98421	0.932763	-2.12724	0.0334001	0.388587	1.47625	No	Yes
Gm26574	1	lncRNA	noncoding	44.2461	0.854992	0.40193	2.12721	0.0334024	0.388587	1.47622	No	Yes
Agtr2	X	protein_coding	sex_chr	29.63	-1.42239	0.668673	-2.12718	0.033405	0.388587	1.47619	No	Yes
Ighv14-2	12	IG_V_gene	noncoding	7.38649	-3.15163	1.48169	-2.12706	0.0334153	0.388587	1.47605	No	Yes
Rbm46os	3	lncRNA	noncoding	52.3188	-0.834678	0.392441	-2.12689	0.0334294	0.388587	1.47587	Yes	Yes
Reep6	10	protein_coding	protein_coding	96.0179	-0.614128	0.288779	-2.12663	0.0334505	0.388587	1.4756	Yes	Yes
Dnajb13	7	protein_coding	protein_coding	56.6415	-0.746897	0.351219	-2.12659	0.0334544	0.388587	1.47555	Yes	Yes
Gm50270	19	lncRNA	noncoding	33.3877	1.19818	0.563429	2.12658	0.0334548	0.388587	1.47554	Yes	Yes
Gm16618	16	lncRNA	noncoding	19.195	1.61559	0.759811	2.12631	0.0334775	0.388665	1.47525	No	Yes
Gm12425	4	processed_pseudogene	noncoding	17.1091	1.84582	0.868457	2.12541	0.0335526	0.38931	1.47427	No	Yes
Gm44786	8	lncRNA	noncoding	16.887	-1.87572	0.883134	-2.12393	0.0336756	0.390228	1.47268	No	Yes
Hormad1	3	protein_coding	protein_coding	25.9221	1.58757	0.747686	2.12332	0.0337272	0.390228	1.47202	No	Yes
Gm43429	3	TEC	noncoding	20.5187	-1.5068	0.709695	-2.12317	0.0337395	0.390228	1.47186	No	Yes
Gm4753	1	processed_pseudogene	noncoding	38.5575	0.991633	0.467111	2.12291	0.0337618	0.390273	1.47157	No	Yes
Olfr1320	X	protein_coding	sex_chr	10.5358	-2.12084	0.999035	-2.12289	0.033763	0.390273	1.47156	No	Yes
Tle7	8	protein_coding	protein_coding	48.7747	-0.86071	0.405559	-2.12228	0.0338143	0.390615	1.4709	No	Yes
Gm48542	12	TEC	noncoding	23.4185	1.30386	0.614418	2.1221	0.0338293	0.390615	1.47071	No	Yes
Etnk2	1	protein_coding	protein_coding	85.8704	-0.748724	0.352977	-2.12117	0.0339074	0.391152	1.46971	Yes	Yes
Adcy3	12	protein_coding	protein_coding	117.737	-0.603442	0.284528	-2.12085	0.0339345	0.391152	1.46936	Yes	Yes
Gm49054	14	lncRNA	noncoding	6.24109	-4.31357	2.03407	-2.12066	0.0339504	0.391152	1.46915	No	Yes
2810404M03Rik	8	lncRNA	noncoding	36.6533	1.05787	0.498875	2.12052	0.0339623	0.391152	1.469	No	Yes
Gm47948	12	lncRNA	noncoding	52.5791	0.800337	0.377463	2.12031	0.0339801	0.391152	1.46878	Yes	Yes
Gm8403	1	processed_pseudogene	noncoding	9.45446	-2.61049	1.23123	-2.12023	0.0339868	0.391152	1.46869	No	Yes
6720469O03Rik	7	TEC	noncoding	26.0804	1.53751	0.725203	2.12011	0.0339969	0.391152	1.46856	No	Yes
5730521K06Rik	15	TEC	noncoding	18.2975	-1.86437	0.879804	-2.11908	0.034084	0.391439	1.46745	No	Yes
Gm9176	10	processed_pseudogene	noncoding	17.0003	-1.45541	0.68688	-2.11887	0.0341012	0.391439	1.46723	No	Yes
Gm44773	7	lncRNA	noncoding	11.3593	2.125	1.00294	2.11878	0.0341091	0.391439	1.46713	No	Yes
Gm15418	8	lncRNA	noncoding	17.7315	1.46958	0.693635	2.11866	0.0341193	0.391439	1.467	No	Yes
Olfr372	8	protein_coding	protein_coding	57.5384	0.977327	0.461364	2.11834	0.0341461	0.391519	1.46666	No	Yes
Lyzl4	9	protein_coding	protein_coding	56.95	-0.889482	0.419964	-2.11799	0.0341755	0.391519	1.46629	No	Yes
Brip1	11	protein_coding	protein_coding	146.53	0.58872	0.277995	2.11774	0.0341973	0.391656	1.46601	Yes	Yes
Pla2g10os	16	lncRNA	noncoding	7.87284	-3.2253	1.52328	-2.11734	0.0342314	0.391834	1.46558	No	Yes
Blk	14	protein_coding	protein_coding	80.9374	0.734667	0.347	2.1172	0.034243	0.391841	1.46543	No	Yes
Gm12436	4	lncRNA	noncoding	35.6139	0.956767	0.451954	2.11696	0.0342636	0.391847	1.46517	No	Yes
Gm45015	X	protein_coding	sex_chr	34.3959	-1.02088	0.482263	-2.11685	0.034273	0.391847	1.46505	Yes	Yes
Gm8582	14	unprocessed_pseudogene	noncoding	23.8386	-1.25016	0.590966	-2.11545	0.0343913	0.39278	1.46355	No	Yes
Krt72	15	protein_coding	protein_coding	85.5474	0.844737	0.399334	2.11537	0.0343987	0.39278	1.46346	Yes	Yes
Gm37234	9	TEC	noncoding	14.4651	-1.57318	0.743715	-2.11531	0.0344039	0.39278	1.46339	No	Yes
Gm2076	13	processed_pseudogene	noncoding	6.85242	-3.45347	1.63321	-2.11453	0.0344701	0.393086	1.46256	No	Yes
Gm15790	1	processed_pseudogene	noncoding	36.8324	1.00758	0.47675	2.11344	0.0345629	0.393799	1.46139	Yes	Yes
Vmn1r6	6	protein_coding	protein_coding	77.0154	0.672864	0.318447	2.11295	0.0346047	0.393922	1.46086	No	Yes
Olfr1199	2	protein_coding	protein_coding	26.2363	-1.2463	0.589916	-2.11267	0.0346293	0.393922	1.46056	No	Yes
Olfr55	17	protein_coding	protein_coding	61.059	0.812048	0.384395	2.11254	0.0346404	0.393922	1.46042	No	Yes
Stil	4	protein_coding	protein_coding	92.0595	0.64303	0.304403	2.11243	0.0346499	0.393922	1.4603	No	Yes
Unc93b1	19	protein_coding	protein_coding	90.2735	-0.592171	0.280331	-2.1124	0.0346522	0.393922	1.46027	Yes	Yes
Gm44849	19	processed_pseudogene	noncoding	24.3921	1.35595	0.642084	2.1118	0.0347038	0.39428	1.45962	No	Yes
Gm12717	4	processed_pseudogene	noncoding	15.8501	1.83101	0.867085	2.11169	0.0347134	0.39428	1.4595	No	Yes
Gm26184	8	snoRNA	noncoding	11.6372	-1.89078	0.89546	-2.11152	0.0347274	0.394326	1.45933	No	Yes
Gm20257	1	transcribed_unprocessed_pseudogene	noncoding	16.8233	1.4738	0.698157	2.11099	0.0347731	0.394666	1.45876	No	Yes
Phf11a	14	protein_coding	protein_coding	33.8465	-1.12901	0.534963	-2.11044	0.0348208	0.395049	1.45816	No	Yes
1700018G05Rik	X	protein_coding	sex_chr	11.5866	-2.40012	1.1374	-2.11018	0.0348431	0.395189	1.45788	No	Yes
Gm44639	7	TEC	noncoding	28.8836	1.44503	0.685058	2.10935	0.0349145	0.395548	1.45699	No	Yes
Gm45639	8	lncRNA	noncoding	10.3039	-2.71165	1.28584	-2.10886	0.0349566	0.395913	1.45647	No	Yes
Pon1	6	protein_coding	protein_coding	42.3569	0.914818	0.433877	2.10847	0.03499	0.3961	1.45606	No	Yes
1810041H14Rik	14	lncRNA	noncoding	19.325	-1.61616	0.766566	-2.10831	0.0350044	0.3961	1.45588	No	Yes
Aaas	15	protein_coding	protein_coding	87.1241	-0.789522	0.374553	-2.10791	0.0350391	0.396187	1.45545	Yes	Yes
Gbp5	3	protein_coding	protein_coding	102.654	0.640619	0.303957	2.10759	0.0350662	0.396187	1.45511	Yes	Yes
Gm44229	6	TEC	noncoding	10.3748	-2.48531	1.17947	-2.10713	0.0351059	0.396421	1.45462	No	Yes
Gm13865	3	processed_pseudogene	noncoding	17.7083	-1.80799	0.85837	-2.10631	0.0351774	0.397059	1.45374	No	Yes
2010204K13Rik	X	lncRNA	sex_chr	35.9296	-0.977369	0.464134	-2.10579	0.0352227	0.397309	1.45318	Yes	Yes
Gm32736	5	lncRNA	noncoding	52.1617	-1.11484	0.529435	-2.10571	0.0352294	0.397309	1.45309	No	Yes
Gm32442	12	lncRNA	noncoding	60.6881	0.889972	0.422713	2.10538	0.0352579	0.397517	1.45274	Yes	Yes
Gm6576	15	processed_pseudogene	noncoding	10.3709	-2.27094	1.0789	-2.10487	0.0353027	0.397909	1.45219	No	Yes
Gm12981	4	lncRNA	noncoding	32.6235	-1.32142	0.62808	-2.1039	0.0353873	0.398487	1.45115	No	Yes
Hemgn	4	protein_coding	protein_coding	48.8361	1.16602	0.554227	2.10388	0.0353893	0.398487	1.45113	Yes	Yes
Dmrta1	4	protein_coding	protein_coding	51.4524	0.76068	0.36172	2.10295	0.0354702	0.398823	1.45014	No	Yes
9930111J21Rik2	11	protein_coding	protein_coding	50.7041	0.975466	0.46394	2.10257	0.0355037	0.398823	1.44973	Yes	Yes
Gm42603	5	TEC	noncoding	25.2215	-1.34847	0.641365	-2.1025	0.0355092	0.398823	1.44966	No	Yes
Gm18273	17	transcribed_unprocessed_pseudogene	noncoding	5.26682	-3.3084	1.57365	-2.10238	0.0355202	0.398823	1.44952	No	Yes
Mcpt-ps1	14	transcribed_unprocessed_pseudogene	noncoding	33.1877	0.992711	0.472229	2.10218	0.0355372	0.398823	1.44932	No	Yes
Cyb5r2	7	protein_coding	protein_coding	54.5002	0.810594	0.385654	2.10187	0.0355647	0.398823	1.44898	Yes	Yes
Pibf1	14	protein_coding	protein_coding	149.537	-0.631052	0.300249	-2.10176	0.035574	0.398823	1.44887	Yes	Yes
Gm21112	8	processed_pseudogene	noncoding	65.3602	-0.692501	0.329512	-2.10159	0.0355888	0.398877	1.44869	No	Yes
4930563E18Rik	18	lncRNA	noncoding	22.9225	1.24907	0.594672	2.10043	0.0356907	0.399511	1.44744	No	Yes
Gm42996	5	TEC	noncoding	11.5036	-2.00563	0.954877	-2.10041	0.0356929	0.399511	1.44742	No	Yes
Sp8	12	protein_coding	protein_coding	52.1257	0.786507	0.374459	2.10038	0.0356955	0.399511	1.44739	Yes	Yes
Gm48208	13	processed_pseudogene	noncoding	13.582	1.77542	0.845775	2.09917	0.035802	0.400099	1.44609	No	Yes
Gm6556	13	lncRNA	noncoding	23.2765	1.41799	0.675523	2.0991	0.0358084	0.400099	1.44602	No	Yes
4933429O19Rik	14	lncRNA	noncoding	41.038	1.02163	0.486913	2.09817	0.0358901	0.400901	1.44502	No	Yes
4930421C12Rik	5	TEC	noncoding	20.4532	1.75849	0.838222	2.09788	0.035916	0.401017	1.44471	No	Yes
Gm30454	18	lncRNA	noncoding	27.4706	1.26441	0.602722	2.09782	0.0359207	0.401017	1.44466	No	Yes
Gm42615	5	TEC	noncoding	22.6322	1.35191	0.644672	2.09705	0.0359888	0.401201	1.44383	No	Yes
4930519D14Rik	13	lncRNA	noncoding	31.0738	1.24903	0.595771	2.09649	0.0360383	0.401201	1.44324	No	Yes
Gm36101	13	lncRNA	noncoding	48.2798	0.847069	0.404062	2.09639	0.036048	0.401201	1.44312	No	Yes
Olfr137	17	protein_coding	protein_coding	32.2382	-0.980742	0.468027	-2.09548	0.0361284	0.401836	1.44215	No	Yes
Gm12821	4	processed_pseudogene	noncoding	16.9247	1.73313	0.827109	2.0954	0.0361353	0.401836	1.44207	No	Yes
Gm45017	7	lncRNA	noncoding	23.2924	1.43521	0.685405	2.09395	0.036264	0.403043	1.44052	No	Yes
Klra10	6	protein_coding	protein_coding	6.15745	-3.71782	1.77576	-2.09365	0.0362914	0.403234	1.4402	No	Yes
C130026L21Rik	5	lncRNA	noncoding	59.6431	0.703932	0.336281	2.09329	0.0363236	0.403422	1.43981	Yes	Yes
Podn	4	protein_coding	protein_coding	81.048	-0.615827	0.294216	-2.09311	0.0363394	0.40343	1.43962	Yes	Yes
Gm45211	7	TEC	noncoding	32.4064	0.993994	0.474952	2.09283	0.0363642	0.403511	1.43933	No	Yes
Dcaf12l2	X	protein_coding	sex_chr	22.0516	-1.57226	0.75127	-2.0928	0.036367	0.403511	1.43929	No	Yes
Hic2	16	protein_coding	protein_coding	74.8279	0.853324	0.40788	2.0921	0.0364298	0.40391	1.43854	Yes	Yes
Gm29459	13	lncRNA	noncoding	14.5649	2.48019	1.1856	2.09193	0.0364451	0.40391	1.43836	No	Yes
Gm7803	X	processed_pseudogene	sex_chr	15.9549	-1.59951	0.764623	-2.09189	0.0364485	0.40391	1.43832	Yes	Yes
4930556J24Rik	11	protein_coding	protein_coding	11.1564	-2.10582	1.00666	-2.09188	0.0364488	0.40391	1.43832	No	Yes
Gm50058	17	processed_pseudogene	noncoding	13.7008	2.09183	1.00001	2.0918	0.0364562	0.40391	1.43823	No	Yes
Gm44102	6	TEC	noncoding	29.1944	1.10504	0.528297	2.0917	0.0364657	0.40391	1.43812	No	Yes
Gm17606	14	protein_coding	protein_coding	17.5032	-1.83724	0.878389	-2.0916	0.0364739	0.40391	1.43802	No	Yes
Gm42462	5	TEC	noncoding	20.8757	1.45356	0.695111	2.09112	0.0365176	0.404076	1.4375	No	Yes
Smpdl3b	4	protein_coding	protein_coding	61.911	-0.713874	0.341443	-2.09076	0.0365498	0.404076	1.43712	No	Yes
Gm45324	8	TEC	noncoding	56.9273	-0.841931	0.402761	-2.0904	0.0365821	0.40421	1.43673	No	Yes
4930483P17Rik	16	lncRNA	noncoding	22.9239	1.43238	0.685288	2.09019	0.0366005	0.40421	1.43651	No	Yes
8030456M14Rik	19	lncRNA	noncoding	10.27	-2.2127	1.05868	-2.09006	0.0366126	0.40421	1.43637	No	Yes
C4bp	1	protein_coding	protein_coding	89.0365	0.649207	0.310644	2.08987	0.036629	0.404279	1.43617	Yes	Yes
Gm960	19	protein_coding	protein_coding	82.3731	0.613698	0.293702	2.08952	0.0366606	0.404404	1.4358	Yes	Yes
Gm17976	1	processed_pseudogene	noncoding	32.7058	-1.07647	0.515275	-2.08912	0.0366971	0.404642	1.43537	No	Yes
Sytl3	17	protein_coding	protein_coding	95.61	0.63488	0.303907	2.08906	0.0367025	0.404642	1.4353	Yes	Yes
Ttc34	4	protein_coding	protein_coding	74.8413	0.716128	0.342884	2.08854	0.036749	0.404811	1.43475	Yes	Yes
Olfr1477	19	protein_coding	protein_coding	25.121	1.37019	0.65614	2.08825	0.0367749	0.404811	1.43445	No	Yes
Kdm3a	6	protein_coding	protein_coding	196.995	-0.604498	0.289479	-2.08823	0.0367772	0.404811	1.43442	Yes	Yes
Slc22a18	7	protein_coding	protein_coding	48.734	0.856856	0.41034	2.08816	0.0367836	0.404811	1.43435	Yes	Yes
Tlr8	X	protein_coding	sex_chr	30.4655	-1.02065	0.488809	-2.08803	0.0367947	0.404811	1.43421	No	Yes
Gm22310	2	snoRNA	noncoding	10.5312	2.24615	1.07589	2.0877	0.0368245	0.404811	1.43386	No	Yes
Gm19931	5	processed_pseudogene	noncoding	26.5178	1.19182	0.570949	2.08744	0.0368482	0.404845	1.43358	No	Yes
Gm48816	13	processed_pseudogene	noncoding	18.1481	-1.46035	0.699646	-2.08727	0.0368633	0.404845	1.43341	No	Yes
Gm18995	6	processed_pseudogene	noncoding	21.9701	1.63066	0.781294	2.08712	0.0368769	0.404845	1.43325	No	Yes
Gm49871	17	lncRNA	noncoding	6.12881	-3.48704	1.67076	-2.08709	0.0368798	0.404845	1.43321	No	Yes
4930471E15Rik	12	lncRNA	noncoding	15.715	-1.65885	0.795218	-2.08604	0.0369753	0.405444	1.43209	No	Yes
Gm21781	10	lncRNA	noncoding	46.1595	-0.900996	0.431936	-2.08595	0.0369832	0.405444	1.432	Yes	Yes
Gm38087	11	TEC	noncoding	9.39258	2.34093	1.12237	2.0857	0.037006	0.405501	1.43173	No	Yes
Tnfrsf13b	11	protein_coding	protein_coding	54.5637	0.823624	0.394909	2.0856	0.0370146	0.405501	1.43163	Yes	Yes
3830432H09Rik	1	lncRNA	noncoding	68.2302	0.808724	0.387874	2.08502	0.0370677	0.405948	1.431	No	Yes
Olfr47	6	protein_coding	protein_coding	30.171	1.07251	0.514527	2.08445	0.0371189	0.406219	1.4304	No	Yes
Gml	15	protein_coding	protein_coding	18.17	1.44247	0.692022	2.08443	0.0371209	0.406219	1.43038	No	Yes
Nol4	18	protein_coding	protein_coding	119.128	-0.60214	0.28905	-2.08317	0.0372359	0.40694	1.42904	Yes	Yes
Gm47508	10	TEC	noncoding	27.7062	1.15328	0.553802	2.08248	0.0372989	0.407383	1.4283	No	Yes
Gm8837	6	unprocessed_pseudogene	noncoding	15.471	1.9098	0.917255	2.08208	0.037335	0.40757	1.42788	No	Yes
Themis	10	protein_coding	protein_coding	63.7039	-0.91633	0.440194	-2.08165	0.0373744	0.407815	1.42743	No	Yes
Gm5798	14	protein_coding	protein_coding	14.5473	-1.76145	0.846344	-2.08125	0.0374108	0.408047	1.427	No	Yes
Gm11228	4	lncRNA	noncoding	13.6063	1.71226	0.822797	2.08102	0.037432	0.408058	1.42676	No	Yes
Gm8173	1	processed_pseudogene	noncoding	32.6693	-1.2581	0.604676	-2.08062	0.0374688	0.408231	1.42633	No	Yes
Gm7233	14	protein_coding	protein_coding	33.9502	-0.964274	0.463508	-2.08038	0.0374904	0.408271	1.42608	No	Yes
Gm17837	1	processed_pseudogene	noncoding	18.1236	1.43994	0.692169	2.08032	0.0374959	0.408271	1.42602	No	Yes
Gm47721	13	processed_pseudogene	noncoding	12.9602	-1.85048	0.889562	-2.08022	0.0375058	0.408271	1.4259	No	Yes
Fmo4	1	protein_coding	protein_coding	77.4064	0.71435	0.343421	2.0801	0.0375166	0.408271	1.42578	Yes	Yes
Xlr4c	X	protein_coding	sex_chr	19.3099	-1.53122	0.73642	-2.07928	0.0375921	0.408603	1.4249	No	Yes
Gm14300	2	processed_pseudogene	noncoding	21.7384	1.46523	0.70473	2.07914	0.0376047	0.408603	1.42476	No	Yes
Gm50454	10	unprocessed_pseudogene	noncoding	11.6009	-2.18192	1.04947	-2.07906	0.0376116	0.408603	1.42468	No	Yes
4930415C11Rik	13	lncRNA	noncoding	11.0803	2.87842	1.3847	2.07872	0.0376427	0.408603	1.42432	No	Yes
Pskh1	8	protein_coding	protein_coding	50.7497	-0.855256	0.411443	-2.07868	0.0376471	0.408603	1.42427	Yes	Yes
Gm44177	6	TEC	noncoding	10.044	-2.25692	1.08577	-2.07864	0.0376507	0.408603	1.42423	No	Yes
Gm44993	7	lncRNA	noncoding	18.7497	1.57149	0.756279	2.07792	0.0377164	0.409139	1.42347	No	Yes
Gm45221	7	TEC	noncoding	53.3411	0.781845	0.376431	2.077	0.0378018	0.409269	1.42249	Yes	Yes
Gm2619	1	lncRNA	noncoding	94.0137	0.60052	0.28916	2.07677	0.0378225	0.409269	1.42225	Yes	Yes
Ighv1-58	12	IG_V_gene	noncoding	12.0989	2.2201	1.06913	2.07654	0.0378443	0.409269	1.422	No	Yes
Olfr805	10	protein_coding	protein_coding	26.2858	-1.16445	0.560789	-2.07646	0.0378517	0.409269	1.42191	No	Yes
Gm8615	5	transcribed_processed_pseudogene	noncoding	26.5751	1.44989	0.69828	2.07637	0.0378596	0.409269	1.42182	No	Yes
Gm7627	7	processed_pseudogene	noncoding	15.9855	1.54233	0.742803	2.07636	0.0378608	0.409269	1.42181	No	Yes
4732414G09Rik	11	lncRNA	noncoding	60.0012	0.782317	0.376794	2.07625	0.0378712	0.409269	1.42169	Yes	Yes
Gm1979	5	protein_coding	protein_coding	57.4734	0.895339	0.431232	2.07623	0.0378723	0.409269	1.42168	No	Yes
Gm47474	12	processed_pseudogene	noncoding	12.2524	-1.93346	0.931385	-2.07589	0.0379037	0.409497	1.42132	No	Yes
Gm38056	1	TEC	noncoding	67.4262	0.943959	0.454817	2.07547	0.0379429	0.409665	1.42087	Yes	Yes
Gm6921	8	processed_pseudogene	noncoding	13.2152	2.08815	1.00613	2.07543	0.0379471	0.409665	1.42082	No	Yes
Gm4797	10	processed_pseudogene	noncoding	28.3013	1.21019	0.583201	2.07508	0.0379787	0.409665	1.42046	No	Yes
Orm2	4	protein_coding	protein_coding	18.8117	1.48719	0.716738	2.07494	0.0379925	0.409665	1.4203	No	Yes
Gm5476	15	unprocessed_pseudogene	noncoding	12.9096	-1.93805	0.93405	-2.07489	0.0379966	0.409665	1.42026	No	Yes
Gm45703	8	lncRNA	noncoding	15.2354	1.57621	0.759673	2.07486	0.0379998	0.409665	1.42022	No	Yes
Gm21009	5	processed_pseudogene	noncoding	44.2504	0.931373	0.448908	2.07475	0.0380093	0.409665	1.42011	Yes	Yes
Gm4994	X	processed_pseudogene	sex_chr	25.5891	-1.68301	0.811206	-2.0747	0.0380144	0.409665	1.42005	No	Yes
Hs3st6	17	protein_coding	protein_coding	16.7218	-1.68221	0.810851	-2.07462	0.0380214	0.409665	1.41997	Yes	Yes
Gm47345	9	TEC	noncoding	24.3964	1.15346	0.556	2.07457	0.0380263	0.409665	1.41992	No	Yes
Gm867	10	protein_coding	protein_coding	28.114	1.24458	0.599972	2.0744	0.0380426	0.409665	1.41973	Yes	Yes
1110046J04Rik	13	lncRNA	noncoding	41.9841	0.893446	0.430756	2.07414	0.0380667	0.409814	1.41945	Yes	Yes
Olfr458	6	protein_coding	protein_coding	47.6297	0.87866	0.423786	2.07336	0.0381389	0.410267	1.41863	No	Yes
Msmb	14	protein_coding	protein_coding	28.2001	1.16164	0.560303	2.07324	0.03815	0.410267	1.41851	No	Yes
Gm24680	14	snoRNA	noncoding	5.85272	-3.60561	1.73952	-2.07276	0.0381946	0.410487	1.418	No	Yes
Slc16a9	10	protein_coding	protein_coding	60.6933	0.830232	0.400558	2.07269	0.0382013	0.410487	1.41792	Yes	Yes
Gm23666	8	snoRNA	noncoding	13.2286	1.80973	0.873432	2.07198	0.0382678	0.410852	1.41717	No	Yes
Ctag2l2	X	protein_coding	sex_chr	21.7113	-1.5168	0.73209	-2.07188	0.0382766	0.410852	1.41707	No	Yes
Clec2e	6	protein_coding	protein_coding	15.2721	-1.65488	0.798892	-2.07147	0.038315	0.410972	1.41663	No	Yes
Siglecl1	7	lncRNA	noncoding	24.8513	-1.17633	0.567961	-2.07115	0.0383446	0.411123	1.4163	No	Yes
Gm36855	9	lncRNA	noncoding	66.6738	0.7479	0.361124	2.07103	0.0383557	0.411123	1.41617	Yes	Yes
Gm6797	X	unprocessed_pseudogene	sex_chr	16.3129	-2.20015	1.06246	-2.0708	0.0383771	0.411123	1.41593	No	Yes
Gm24887	11	snRNA	noncoding	6.06775	-3.47213	1.67724	-2.07014	0.038439	0.411246	1.41523	No	Yes
Fam83b	9	protein_coding	protein_coding	76.0171	0.634144	0.306381	2.06979	0.038472	0.411246	1.41486	No	Yes
Gm14114	2	lncRNA	noncoding	10.2875	2.36417	1.1424	2.06947	0.038502	0.411246	1.41452	No	Yes
Gm29123	9	lncRNA	noncoding	42.8875	0.86359	0.41734	2.06927	0.0385205	0.411246	1.41431	No	Yes
Slc51a	16	protein_coding	protein_coding	82.7558	0.705015	0.340715	2.06922	0.038525	0.411246	1.41426	Yes	Yes
Gm7444	9	processed_pseudogene	noncoding	28.6067	-1.20738	0.583628	-2.06875	0.0385697	0.411246	1.41375	No	Yes
Gm4924	10	protein_coding	protein_coding	72.7138	-0.825918	0.399256	-2.06864	0.0385795	0.411246	1.41364	Yes	Yes
Gm43102	5	TEC	noncoding	35.4633	0.941327	0.455112	2.06834	0.038608	0.411246	1.41332	No	Yes
Trmo	4	protein_coding	protein_coding	56.2049	-0.755873	0.365455	-2.06831	0.0386113	0.411246	1.41329	Yes	Yes
Lrrc6	15	protein_coding	protein_coding	40.3081	0.923566	0.446604	2.06798	0.0386421	0.411246	1.41294	No	Yes
P3h4	11	protein_coding	protein_coding	46.5747	-0.992588	0.480008	-2.06786	0.0386534	0.411246	1.41281	Yes	Yes
Gm20491	17	processed_pseudogene	noncoding	20.3813	-1.37247	0.663822	-2.06752	0.038685	0.411246	1.41246	No	Yes
Gm10354	5	protein_coding	protein_coding	56.1879	0.940469	0.455058	2.0667	0.0387624	0.411661	1.41159	No	Yes
Gm43161	5	TEC	noncoding	19.7876	-1.68966	0.818153	-2.06521	0.0389029	0.412791	1.41002	No	Yes
Lao1	4	protein_coding	protein_coding	63.5891	-0.808015	0.391672	-2.06299	0.0391139	0.414332	1.40767	No	Yes
Gm7210	7	unprocessed_pseudogene	noncoding	22.4945	1.29298	0.626806	2.0628	0.0391313	0.414332	1.40748	No	Yes
Gm43857	3	TEC	noncoding	19.4142	-1.43024	0.693464	-2.06246	0.0391643	0.414558	1.40711	No	Yes
Gm43383	5	processed_pseudogene	noncoding	10.4709	-1.92509	0.933442	-2.06236	0.0391735	0.414558	1.40701	No	Yes
Gm8473	5	processed_pseudogene	noncoding	28.1632	-1.24214	0.602325	-2.06224	0.0391851	0.414571	1.40688	No	Yes
Gm43831	5	TEC	noncoding	11.2656	-1.9211	0.931666	-2.06201	0.0392068	0.414691	1.40664	No	Yes
Gm30339	15	lncRNA	noncoding	25.7917	1.22916	0.596192	2.06169	0.0392369	0.414789	1.4063	No	Yes
Tssk5	15	protein_coding	protein_coding	42.217	0.947885	0.459843	2.06132	0.0392723	0.414942	1.40591	No	Yes
Gm6439	3	processed_pseudogene	noncoding	25.3542	1.24062	0.601896	2.06119	0.0392849	0.414966	1.40577	Yes	Yes
Mutyh	4	protein_coding	protein_coding	67.7028	-0.672773	0.326681	-2.05942	0.0394538	0.415721	1.40391	Yes	Yes
Defb12	8	protein_coding	protein_coding	16.6618	1.60998	0.781791	2.05935	0.0394608	0.415721	1.40383	No	Yes
Gm50347	18	unprocessed_pseudogene	noncoding	19.5282	1.31921	0.640658	2.05915	0.0394801	0.415815	1.40362	No	Yes
Gm47407	13	lncRNA	noncoding	21.5534	-1.63141	0.792468	-2.05865	0.039528	0.416011	1.4031	No	Yes
Gm29807	10	processed_pseudogene	noncoding	5.41468	-3.28747	1.59739	-2.05803	0.039587	0.416315	1.40245	No	Yes
Sinhcaf	6	protein_coding	protein_coding	41.1157	-0.919679	0.446892	-2.05794	0.0395955	0.416315	1.40235	Yes	Yes
Lpar6	14	protein_coding	protein_coding	28.5926	1.38078	0.671018	2.05774	0.0396155	0.416315	1.40213	Yes	Yes
Rhox2b	X	protein_coding	sex_chr	10.5453	-2.77199	1.34723	-2.05754	0.0396341	0.416315	1.40193	No	Yes
Gm47014	13	processed_pseudogene	noncoding	25.6658	1.17861	0.572838	2.05749	0.0396395	0.416315	1.40187	No	Yes
Gm11544	11	unprocessed_pseudogene	noncoding	12.731	1.76175	0.856288	2.05742	0.0396455	0.416315	1.40181	No	Yes
Gm18501	12	processed_pseudogene	noncoding	7.85979	-2.55502	1.2419	-2.05734	0.0396531	0.416315	1.40172	No	Yes
Klra1	6	protein_coding	protein_coding	21.4683	1.2794	0.621981	2.05697	0.0396891	0.416584	1.40133	No	Yes
Gm24723	1	snoRNA	noncoding	16.2188	2.00265	0.973751	2.05663	0.0397216	0.416815	1.40097	No	Yes
Tarbp2	15	protein_coding	protein_coding	93.5818	-0.674427	0.327977	-2.05632	0.0397513	0.416816	1.40065	Yes	Yes
1700108N06Rik	5	lncRNA	noncoding	10.6604	-2.54229	1.23655	-2.05595	0.0397874	0.416816	1.40025	No	Yes
Gm29101	1	lncRNA	noncoding	11.9347	2.04691	0.995683	2.05578	0.0398034	0.416816	1.40008	No	Yes
C330019F10Rik	11	lncRNA	noncoding	19.4764	-1.35906	0.661247	-2.05529	0.0398509	0.416816	1.39956	No	Yes
Hmgb4os	4	lncRNA	noncoding	20.6632	1.38042	0.671651	2.05527	0.0398529	0.416816	1.39954	No	Yes
Ush1g	11	protein_coding	protein_coding	54.5028	-0.827095	0.402468	-2.05506	0.0398734	0.416871	1.39932	Yes	Yes
Slc6a7	18	protein_coding	protein_coding	110.024	-0.591151	0.28773	-2.05454	0.0399239	0.416994	1.39877	Yes	Yes
Olfr1018	2	protein_coding	protein_coding	35.7194	0.959387	0.466965	2.05452	0.0399258	0.416994	1.39875	No	Yes
Gm8253	16	processed_pseudogene	noncoding	12.2238	2.17888	1.06054	2.0545	0.0399271	0.416994	1.39873	No	Yes
Ly6c2	15	protein_coding	protein_coding	39.2618	-0.944755	0.459937	-2.0541	0.0399663	0.417294	1.39831	No	Yes
Gm48259	13	TEC	noncoding	16.0977	-1.70913	0.832201	-2.05375	0.0399998	0.417425	1.39794	No	Yes
Ube2c	2	protein_coding	protein_coding	22.1368	1.3011	0.633606	2.05349	0.0400252	0.417471	1.39767	No	Yes
9430062P05Rik	9	TEC	noncoding	25.1334	-1.20569	0.587226	-2.05319	0.0400544	0.417666	1.39735	Yes	Yes
Gm35333	13	lncRNA	noncoding	26.6433	-1.3102	0.638256	-2.05278	0.0400938	0.417865	1.39692	No	Yes
Gm45012	7	lncRNA	noncoding	31.2054	1.1023	0.537005	2.05268	0.0401038	0.417865	1.39681	No	Yes
Gm9926	18	lncRNA	noncoding	71.6859	0.850057	0.414129	2.05264	0.0401078	0.417865	1.39677	No	Yes
Hrnr	3	protein_coding	protein_coding	51.9927	0.792599	0.386385	2.05132	0.0402358	0.418244	1.39539	No	Yes
Sbpl	17	protein_coding	protein_coding	34.2862	-0.980868	0.478201	-2.05116	0.040251	0.418293	1.39522	No	Yes
Gm17074	14	processed_pseudogene	noncoding	17.2254	-1.83161	0.893063	-2.05094	0.0402733	0.418415	1.39498	No	Yes
Alg3	16	protein_coding	protein_coding	61.9073	0.761885	0.371583	2.05038	0.0403277	0.418698	1.3944	Yes	Yes
Gm14994	X	processed_pseudogene	sex_chr	7.55031	-2.75639	1.34451	-2.05011	0.040354	0.418698	1.39411	No	Yes
Gm10097	10	lncRNA	noncoding	35.1474	-0.941617	0.459409	-2.04963	0.0404009	0.418698	1.39361	No	Yes
Gm7847	18	processed_pseudogene	noncoding	8.62273	2.32242	1.13312	2.04958	0.0404055	0.418698	1.39356	No	Yes
Gm12043	11	lncRNA	noncoding	29.3884	1.35418	0.660769	2.04939	0.0404237	0.418698	1.39336	No	Yes
E530001F21Rik	X	processed_pseudogene	sex_chr	8.12034	-3.08834	1.507	-2.04933	0.0404296	0.418698	1.3933	No	Yes
Gm11274	13	lncRNA	noncoding	13.269	-1.70688	0.833222	-2.04853	0.0405081	0.419106	1.39246	No	Yes
Gm9745	13	protein_coding	protein_coding	9.78477	-2.78463	1.35956	-2.04818	0.0405419	0.419114	1.3921	No	Yes
Cilp	9	protein_coding	protein_coding	102.807	0.676046	0.330072	2.04818	0.0405425	0.419114	1.39209	Yes	Yes
Gm31282	15	lncRNA	noncoding	21.1562	1.75124	0.85506	2.04809	0.0405509	0.419114	1.392	No	Yes
Rpl37a-ps2	18	processed_pseudogene	noncoding	19.5208	1.84192	0.89958	2.04754	0.0406055	0.419569	1.39142	No	Yes
Gm49263	15	lncRNA	noncoding	15.2488	-1.87362	0.915443	-2.04668	0.0406895	0.419906	1.39052	No	Yes
Gm45830	8	lncRNA	noncoding	7.66458	-2.44276	1.19366	-2.04645	0.0407119	0.419906	1.39028	No	Yes
Gm22866	9	snRNA	noncoding	12.5562	-1.88399	0.92094	-2.04572	0.0407838	0.420142	1.38951	No	Yes
Gm29697	15	processed_pseudogene	noncoding	15.4588	-1.50366	0.735058	-2.04564	0.040792	0.420142	1.38943	No	Yes
Zfp975	7	protein_coding	protein_coding	59.4377	0.791467	0.386939	2.04546	0.0408099	0.420142	1.38923	Yes	Yes
Gm36211	3	lncRNA	noncoding	21.8902	1.45499	0.71134	2.04542	0.040813	0.420142	1.3892	No	Yes
Pramel51	12	protein_coding	protein_coding	27.0974	-1.37809	0.673809	-2.04523	0.0408326	0.420142	1.38899	No	Yes
Frg2f1	4	protein_coding	protein_coding	77.1113	0.671131	0.328167	2.04509	0.0408462	0.420142	1.38885	Yes	Yes
Olfr350	2	protein_coding	protein_coding	26.4659	1.13192	0.553578	2.04474	0.0408803	0.420142	1.38849	No	Yes
F12	13	protein_coding	protein_coding	50.5502	-0.814205	0.398199	-2.04472	0.0408824	0.420142	1.38846	No	Yes
Gm21870	X	transcribed_processed_pseudogene	sex_chr	4.84432	-3.39746	1.66186	-2.04437	0.0409171	0.420155	1.3881	No	Yes
4921522P10Rik	8	lncRNA	noncoding	19.8215	1.97157	0.964427	2.04429	0.0409248	0.420155	1.38801	No	Yes
Gm12093	11	processed_pseudogene	noncoding	14.927	1.86031	0.910008	2.04428	0.0409259	0.420155	1.388	No	Yes
Gm44605	7	unprocessed_pseudogene	noncoding	19.8815	1.3003	0.636132	2.04407	0.0409467	0.420203	1.38778	No	Yes
Gm49268	15	TEC	noncoding	26.1037	1.09217	0.534325	2.04402	0.0409517	0.420203	1.38773	No	Yes
Mmp21	7	protein_coding	protein_coding	45.5465	0.858454	0.420275	2.0426	0.041092	0.421425	1.38624	No	Yes
Trim55	3	protein_coding	protein_coding	84.173	0.709321	0.34735	2.0421	0.0411421	0.421722	1.38571	No	Yes
Gm11841	4	processed_pseudogene	noncoding	18.3287	1.56975	0.768904	2.04155	0.0411963	0.421865	1.38514	Yes	Yes
Gm13041	4	unprocessed_pseudogene	noncoding	48.6812	0.811411	0.397453	2.04153	0.0411983	0.421865	1.38512	Yes	Yes
Gm7030	17	protein_coding	protein_coding	8.76157	-2.82347	1.38302	-2.04153	0.0411984	0.421865	1.38512	No	Yes
Gm47398	10	lncRNA	noncoding	42.7903	-0.85957	0.421098	-2.04126	0.0412252	0.421923	1.38484	No	Yes
1500026H17Rik	10	lncRNA	noncoding	31.3741	1.10922	0.543556	2.04068	0.0412829	0.422296	1.38423	Yes	Yes
Gm14424	2	lncRNA	noncoding	6.11924	-3.47222	1.70199	-2.04009	0.041341	0.422402	1.38362	No	Yes
Gm48313	12	lncRNA	noncoding	34.4091	1.24151	0.608688	2.03964	0.041386	0.422402	1.38315	No	Yes
Spi1	2	protein_coding	protein_coding	78.8141	0.630444	0.309131	2.03941	0.0414092	0.422402	1.3829	Yes	Yes
Shmt1	11	protein_coding	protein_coding	104.533	0.663992	0.325588	2.03936	0.0414138	0.422402	1.38285	Yes	Yes
Olfr312	11	protein_coding	protein_coding	47.4794	1.09748	0.538196	2.03919	0.0414311	0.422402	1.38267	No	Yes
Gm17023	8	lncRNA	noncoding	14.7543	1.66741	0.817685	2.03918	0.0414317	0.422402	1.38267	No	Yes
Adam21	12	protein_coding	protein_coding	26.8988	1.09653	0.537871	2.03865	0.0414849	0.422402	1.38211	No	Yes
Gm48885	13	TEC	noncoding	12.5811	1.76572	0.866213	2.03844	0.0415061	0.422402	1.38189	No	Yes
Gm30127	13	lncRNA	noncoding	28.5938	1.15269	0.565507	2.03833	0.041517	0.422402	1.38177	No	Yes
Prcd	11	protein_coding	protein_coding	51.714	0.851534	0.417766	2.0383	0.0415197	0.422402	1.38175	Yes	Yes
Gm18611	3	processed_pseudogene	noncoding	22.3385	1.4467	0.70978	2.03823	0.041527	0.422402	1.38167	No	Yes
Gm15635	7	lncRNA	noncoding	27.5503	1.1286	0.553745	2.03812	0.0415381	0.422402	1.38155	No	Yes
Olfr1157	2	protein_coding	protein_coding	43.814	1.02654	0.503771	2.03771	0.041579	0.422612	1.38113	No	Yes
Gm23712	5	snRNA	noncoding	8.61605	-3.26667	1.60326	-2.03752	0.0415978	0.422695	1.38093	No	Yes
Gm23903	15	snoRNA	noncoding	30.9891	1.0072	0.494597	2.0364	0.0417099	0.42312	1.37976	No	Yes
Gm5696	1	processed_pseudogene	noncoding	11.2499	2.43654	1.19652	2.03635	0.0417149	0.42312	1.37971	No	Yes
A230081H15Rik	10	TEC	noncoding	26.8434	1.1901	0.584474	2.03618	0.0417318	0.42312	1.37953	No	Yes
Gm10444	6	unprocessed_pseudogene	noncoding	9.87205	-2.46574	1.21106	-2.03602	0.0417483	0.42312	1.37936	No	Yes
1700080N15Rik	2	lncRNA	noncoding	13.8895	-1.66128	0.815978	-2.03594	0.0417565	0.42312	1.37928	No	Yes
Gm6117	6	lncRNA	noncoding	35.9362	-0.908796	0.44639	-2.03588	0.0417626	0.42312	1.37921	No	Yes
Ighv6-1	12	IG_V_pseudogene	noncoding	6.34829	-2.9099	1.42961	-2.03546	0.041805	0.42312	1.37877	No	Yes
3632454L22Rik	X	lncRNA	sex_chr	40.8196	-1.08357	0.532391	-2.0353	0.0418212	0.42312	1.3786	Yes	Yes
Enc1	13	protein_coding	protein_coding	72.58	0.659136	0.323874	2.03516	0.0418349	0.42312	1.37846	Yes	Yes
Gm5676	16	processed_pseudogene	noncoding	37.1756	0.911891	0.44807	2.03515	0.0418353	0.42312	1.37846	No	Yes
Gm11440	11	processed_pseudogene	noncoding	11.5713	-1.76394	0.866759	-2.03509	0.0418414	0.42312	1.37839	No	Yes
Abraxas1	5	protein_coding	protein_coding	52.7216	0.824125	0.405012	2.03482	0.0418694	0.423295	1.3781	Yes	Yes
Gm35325	7	lncRNA	noncoding	20.011	1.33732	0.657358	2.03439	0.0419127	0.42336	1.37765	No	Yes
Tmem150a	6	protein_coding	protein_coding	28.2948	1.20144	0.590628	2.03418	0.0419339	0.42341	1.37744	No	Yes
Gm382	X	protein_coding	sex_chr	16.4569	-1.76983	0.870337	-2.0335	0.042002	0.423564	1.37673	No	Yes
Gm26512	12	lncRNA	noncoding	36.461	0.953528	0.468971	2.03323	0.0420289	0.423564	1.37645	No	Yes
Gm38135	1	processed_pseudogene	noncoding	15.6638	1.67347	0.823071	2.0332	0.0420322	0.423564	1.37642	No	Yes
Gm45225	7	unprocessed_pseudogene	noncoding	54.2232	0.808571	0.397774	2.03274	0.0420791	0.423909	1.37593	Yes	Yes
Gm45770	8	processed_pseudogene	noncoding	27.4502	-1.11096	0.546666	-2.03226	0.0421277	0.424043	1.37543	No	Yes
Nron	2	lncRNA	noncoding	51.8506	0.794655	0.391023	2.03224	0.042129	0.424043	1.37542	No	Yes
1700016L21Rik	1	lncRNA	noncoding	25.1034	1.18307	0.582225	2.03198	0.0421552	0.424043	1.37515	No	Yes
Myod1	7	protein_coding	protein_coding	42.0299	-1.17369	0.577607	-2.03198	0.0421557	0.424043	1.37514	No	Yes
Gm9239	7	unprocessed_pseudogene	noncoding	82.2084	-0.686681	0.337978	-2.03173	0.0421807	0.424043	1.37489	Yes	Yes
Lsm7	10	protein_coding	protein_coding	35.7748	-0.936464	0.46092	-2.03173	0.0421815	0.424043	1.37488	Yes	Yes
Tns4	11	protein_coding	protein_coding	92.1768	-0.609622	0.300061	-2.03166	0.0421882	0.424043	1.37481	Yes	Yes
Gm15915	10	lncRNA	noncoding	37.431	1.26222	0.621413	2.03122	0.0422329	0.424386	1.37435	No	Yes
Vmn1r-ps14	6	transcribed_unprocessed_pseudogene	noncoding	18.5814	1.49022	0.733701	2.03111	0.0422443	0.424393	1.37423	No	Yes
Mpl	4	protein_coding	protein_coding	96.2429	0.685831	0.337813	2.03021	0.0423354	0.424559	1.3733	Yes	Yes
Gm33929	12	lncRNA	noncoding	9.63819	-2.73299	1.34632	-2.02998	0.0423587	0.424578	1.37306	No	Yes
Gm43702	5	TEC	noncoding	52.1926	0.753109	0.371044	2.0297	0.0423871	0.424742	1.37277	No	Yes
Gm2108	7	unprocessed_pseudogene	noncoding	50.1577	0.815494	0.401806	2.02957	0.0424001	0.424742	1.37263	Yes	Yes
Gm48868	10	TEC	noncoding	20.2428	1.23155	0.606912	2.0292	0.0424377	0.424742	1.37225	No	Yes
Gm37083	1	lncRNA	noncoding	17.3061	-2.02302	0.997122	-2.02886	0.0424727	0.424812	1.37189	No	Yes
Treml4	17	protein_coding	protein_coding	78.3649	0.684198	0.337261	2.02869	0.0424899	0.424812	1.37171	Yes	Yes
Gm40884	12	lncRNA	noncoding	13.5353	1.81624	0.895318	2.0286	0.0424994	0.424812	1.37162	No	Yes
Zfp937	2	protein_coding	protein_coding	46.3863	0.92059	0.45388	2.02827	0.0425329	0.424957	1.37127	Yes	Yes
BB014433	8	protein_coding	protein_coding	16.0861	-1.53856	0.758675	-2.02796	0.0425645	0.425032	1.37095	No	Yes
Gm37140	1	TEC	noncoding	13.1457	1.96392	0.968519	2.02775	0.0425854	0.425032	1.37074	No	Yes
Gpr183	14	protein_coding	protein_coding	71.9438	-0.665638	0.328316	-2.02743	0.0426187	0.425151	1.3704	Yes	Yes
Gm45564	7	lncRNA	noncoding	11.1629	2.20028	1.08569	2.02662	0.0427009	0.425504	1.36956	No	Yes
Gm38190	1	lncRNA	noncoding	84.3038	0.654407	0.322928	2.02648	0.0427159	0.425504	1.36941	Yes	Yes
Mdm4-ps	X	processed_pseudogene	sex_chr	31.9837	-1.04994	0.518135	-2.02638	0.0427262	0.425504	1.36931	No	Yes
Cntd1	11	protein_coding	protein_coding	48.1795	0.825494	0.407381	2.02634	0.0427295	0.425504	1.36927	Yes	Yes
Gm49707	16	lncRNA	noncoding	40.9726	1.1087	0.547359	2.02555	0.0428109	0.425601	1.36845	No	Yes
Gm48662	13	lncRNA	noncoding	59.2633	0.737579	0.364142	2.02552	0.0428136	0.425601	1.36842	No	Yes
Gm43962	6	processed_pseudogene	noncoding	10.7701	-2.08132	1.02758	-2.02546	0.0428203	0.425601	1.36835	No	Yes
Gm3776	9	protein_coding	protein_coding	5.58472	-3.7352	1.84416	-2.02542	0.042824	0.425601	1.36831	No	Yes
Dppa4	16	protein_coding	protein_coding	35.1731	0.949198	0.468677	2.02527	0.0428394	0.425636	1.36816	No	Yes
St8sia4	1	protein_coding	protein_coding	159.106	0.595169	0.293885	2.02518	0.0428493	0.425636	1.36806	Yes	Yes
Gm18697	1	processed_pseudogene	noncoding	69.5777	0.657818	0.324842	2.02504	0.0428631	0.425636	1.36792	Yes	Yes
Gm47221	10	lncRNA	noncoding	13.9453	-1.85408	0.915773	-2.0246	0.042908	0.425692	1.36746	No	Yes
Ints6l	X	protein_coding	sex_chr	94.8137	-0.612467	0.30269	-2.02341	0.043031	0.426357	1.36622	Yes	Yes
Gm11581	1	processed_pseudogene	noncoding	17.1763	1.92259	0.950249	2.02324	0.043048	0.426357	1.36605	No	Yes
Olfr1057	2	protein_coding	protein_coding	35.4357	1.08816	0.53785	2.02317	0.0430561	0.426357	1.36597	No	Yes
Dtwd2	18	protein_coding	protein_coding	58.327	0.724125	0.357951	2.02297	0.043076	0.426357	1.36576	Yes	Yes
Gm43900	6	TEC	noncoding	55.3577	0.73683	0.364252	2.02286	0.0430877	0.426357	1.36565	No	Yes
Fn3k	11	protein_coding	protein_coding	75.3648	-0.636129	0.314478	-2.02281	0.0430927	0.426357	1.3656	Yes	Yes
Gm49882	17	processed_pseudogene	noncoding	21.7393	1.33154	0.65832	2.02263	0.043111	0.426432	1.36541	No	Yes
Mir669k	2	miRNA	noncoding	11.9621	2.16526	1.07064	2.02241	0.0431345	0.426558	1.36518	No	Yes
Gm7674	18	processed_pseudogene	noncoding	9.77952	-2.5347	1.25374	-2.02172	0.0432058	0.426839	1.36446	No	Yes
Cage1	13	protein_coding	protein_coding	87.7962	-0.674541	0.333776	-2.02094	0.043286	0.427296	1.36365	Yes	Yes
Pnldc1	17	protein_coding	protein_coding	117.045	0.665877	0.329493	2.02091	0.0432889	0.427296	1.36362	Yes	Yes
Ncf4	15	protein_coding	protein_coding	89.0576	-0.697445	0.345124	-2.02085	0.0432949	0.427296	1.36356	Yes	Yes
Gm30570	10	lncRNA	noncoding	21.2805	-1.20469	0.596431	-2.01983	0.0434011	0.427901	1.3625	No	Yes
Gm30159	15	lncRNA	noncoding	58.8944	0.763441	0.37801	2.01963	0.0434217	0.427901	1.36229	No	Yes
Gm38245	1	TEC	noncoding	20.4116	1.64257	0.813316	2.01959	0.0434254	0.427901	1.36226	No	Yes
Gm19005	10	processed_pseudogene	noncoding	8.99145	2.08587	1.03287	2.0195	0.0434357	0.427901	1.36215	No	Yes
Gm37146	1	lncRNA	noncoding	19.7551	1.31681	0.652119	2.01927	0.043459	0.427901	1.36192	No	Yes
5430425E15Rik	14	TEC	noncoding	28.6662	1.19524	0.592071	2.01874	0.0435138	0.428103	1.36137	No	Yes
Gm29336	1	lncRNA	noncoding	21.9817	1.35892	0.673229	2.01851	0.0435379	0.428103	1.36113	No	Yes
Gm47849	13	lncRNA	noncoding	22.8813	-1.33029	0.659131	-2.01825	0.0435657	0.428165	1.36085	No	Yes
Gm26586	8	lncRNA	noncoding	17.9699	-1.71905	0.851811	-2.01811	0.0435799	0.428199	1.36071	No	Yes
Gm19026	1	processed_pseudogene	noncoding	74.3733	0.637306	0.315927	2.01726	0.0436685	0.428752	1.35983	Yes	Yes
Gm17079	14	protein_coding	protein_coding	7.87308	-3.02032	1.49742	-2.01701	0.043694	0.428896	1.35958	No	Yes
4930556C24Rik	16	lncRNA	noncoding	35.7464	-0.982084	0.487031	-2.01647	0.0437508	0.429215	1.35901	No	Yes
Gm48706	13	TEC	noncoding	32.9495	-1.01039	0.501088	-2.01639	0.0437588	0.429215	1.35894	Yes	Yes
4930594C11Rik	1	TEC	noncoding	14.7528	1.48585	0.737094	2.01582	0.0438191	0.429358	1.35834	No	Yes
Olfr177	16	protein_coding	protein_coding	22.0968	-1.35843	0.673924	-2.0157	0.0438316	0.429358	1.35821	No	Yes
4930477G07Rik	12	lncRNA	noncoding	10.1838	-2.28587	1.13408	-2.01562	0.0438395	0.429358	1.35813	No	Yes
Syde2	3	protein_coding	protein_coding	94.9605	-0.619652	0.307438	-2.01553	0.0438488	0.429358	1.35804	Yes	Yes
Gm47757	9	lncRNA	noncoding	21.972	1.36325	0.676438	2.01534	0.0438693	0.429378	1.35784	No	Yes
Gm45779	8	TEC	noncoding	54.3062	-0.819428	0.406747	-2.01459	0.0439476	0.429853	1.35706	Yes	Yes
Izumo2	7	protein_coding	protein_coding	28.5416	-1.05992	0.526217	-2.01422	0.0439862	0.429982	1.35668	No	Yes
Hyal1	9	protein_coding	protein_coding	19.8054	1.54263	0.765988	2.01391	0.0440188	0.429982	1.35636	Yes	Yes
Ighv1-4	12	IG_V_gene	noncoding	19.2016	1.79944	0.893608	2.01368	0.0440433	0.429995	1.35612	No	Yes
Serpina3f	12	protein_coding	protein_coding	40.8811	-0.852663	0.423576	-2.01301	0.0441138	0.430417	1.35543	No	Yes
Gsdmcl-ps	15	transcribed_unprocessed_pseudogene	noncoding	66.2029	0.834736	0.414675	2.01299	0.0441159	0.430417	1.35541	No	Yes
Gm44683	7	processed_pseudogene	noncoding	23.8832	1.52797	0.759068	2.01296	0.044119	0.430417	1.35537	No	Yes
Prr19	7	protein_coding	protein_coding	8.4935	-2.39672	1.19103	-2.01232	0.0441867	0.430844	1.35471	No	Yes
Tmem217	17	protein_coding	protein_coding	20.4036	-1.42147	0.706447	-2.01214	0.0442048	0.430844	1.35453	No	Yes
Gm7198	10	processed_pseudogene	noncoding	42.5723	1.11915	0.55625	2.01196	0.044224	0.430844	1.35434	No	Yes
Gm7932	6	lncRNA	noncoding	44.0827	1.23175	0.612213	2.01196	0.0442245	0.430844	1.35434	No	Yes
4930442P19Rik	5	TEC	noncoding	8.19517	2.36374	1.17492	2.01182	0.0442385	0.430844	1.3542	No	Yes
Rpl19-ps7	18	processed_pseudogene	noncoding	18.4304	-1.4464	0.71934	-2.01073	0.0443541	0.431453	1.35307	No	Yes
Gm26478	2	snRNA	noncoding	8.73979	-2.36214	1.17483	-2.01062	0.0443656	0.431453	1.35295	No	Yes
Gm12067	11	processed_pseudogene	noncoding	16.3864	1.69797	0.844644	2.01028	0.0444016	0.431453	1.3526	No	Yes
Gm11714	11	lncRNA	noncoding	19.3639	1.3739	0.683461	2.01021	0.0444091	0.431453	1.35253	No	Yes
Gm13367	2	processed_pseudogene	noncoding	14.3032	1.78864	0.88978	2.01021	0.0444094	0.431453	1.35253	No	Yes
Proz	8	protein_coding	protein_coding	91.0233	0.67066	0.33369	2.00983	0.044449	0.431657	1.35214	No	Yes
Gm44620	8	TEC	noncoding	40.2316	0.901542	0.448622	2.00958	0.0444757	0.431694	1.35188	No	Yes
Gm22785	X	snoRNA	sex_chr	13.7276	-1.94077	0.966086	-2.00889	0.0445483	0.432066	1.35117	No	Yes
Gm21043	5	processed_pseudogene	noncoding	24.3186	1.27781	0.636151	2.00866	0.0445736	0.432067	1.35092	No	Yes
Gm18635	5	processed_pseudogene	noncoding	9.71467	-2.2643	1.12728	-2.00865	0.0445746	0.432067	1.35091	No	Yes
Grpr	X	protein_coding	sex_chr	30.1528	-0.996974	0.496477	-2.0081	0.044633	0.432067	1.35034	No	Yes
Gm30933	9	lncRNA	noncoding	16.42	-1.53762	0.765718	-2.00807	0.0446359	0.432067	1.35032	No	Yes
Vmn2r108	17	protein_coding	protein_coding	60.466	-0.801583	0.399196	-2.00799	0.044644	0.432067	1.35024	No	Yes
Vmn2r-ps34	6	transcribed_unprocessed_pseudogene	noncoding	51.8998	0.806325	0.401564	2.00796	0.0446474	0.432067	1.3502	No	Yes
Gm5519	19	processed_pseudogene	noncoding	9.14936	-2.25017	1.12067	-2.00788	0.0446565	0.432067	1.35011	No	Yes
Gm7457	6	lncRNA	noncoding	77.7144	0.666807	0.332096	2.00787	0.0446569	0.432067	1.35011	Yes	Yes
Gm48939	14	TEC	noncoding	21.9596	-1.19996	0.59772	-2.00756	0.04469	0.432162	1.34979	No	Yes
Immp2l	12	protein_coding	protein_coding	46.2224	0.812702	0.404838	2.00747	0.0446993	0.432162	1.3497	Yes	Yes
Defb50	8	protein_coding	protein_coding	15.0478	1.9175	0.955278	2.00727	0.044721	0.432267	1.34949	No	Yes
Gm7583	7	processed_pseudogene	noncoding	13.7632	-1.88897	0.941312	-2.00674	0.0447772	0.432633	1.34894	No	Yes
Prl	13	protein_coding	protein_coding	15.1944	1.83684	0.915362	2.00668	0.0447838	0.432633	1.34888	No	Yes
Gm50087	17	lncRNA	noncoding	24.1449	1.33682	0.666211	2.00661	0.0447915	0.432633	1.3488	No	Yes
Gm43152	5	TEC	noncoding	38.5265	1.01657	0.506684	2.00632	0.0448224	0.432722	1.34851	No	Yes
9630028B13Rik	1	lncRNA	noncoding	48.796	0.777688	0.387682	2.00599	0.0448568	0.432738	1.34817	No	Yes
Gm45731	8	TEC	noncoding	9.53069	-2.49029	1.24161	-2.0057	0.0448883	0.432738	1.34787	No	Yes
Gm47510	13	lncRNA	noncoding	25.1985	-1.26346	0.629937	-2.0057	0.0448885	0.432738	1.34786	No	Yes
4933407I05Rik	9	lncRNA	noncoding	37.3085	0.941967	0.469674	2.00558	0.0449016	0.432738	1.34774	No	Yes
Ccdc38	10	protein_coding	protein_coding	88.7045	-0.688129	0.343123	-2.00549	0.044911	0.432738	1.34765	Yes	Yes
Gm25631	13	snoRNA	noncoding	14.8841	1.84911	0.922032	2.00547	0.0449128	0.432738	1.34763	No	Yes
Kcns2	15	protein_coding	protein_coding	78.2152	0.618865	0.308601	2.00539	0.0449218	0.432738	1.34754	Yes	Yes
Gm42531	5	lncRNA	noncoding	64.4184	0.678266	0.33829	2.00498	0.0449651	0.432869	1.34712	No	Yes
Gm37852	10	TEC	noncoding	13.4024	1.78693	0.891256	2.00496	0.0449679	0.432869	1.3471	No	Yes
Gpr174	X	protein_coding	sex_chr	31.162	-1.02827	0.512991	-2.00447	0.0450199	0.432869	1.3466	Yes	Yes
Hyal2	9	protein_coding	protein_coding	58.9329	0.797647	0.397951	2.00438	0.045029	0.432869	1.34651	Yes	Yes
Dppa3	6	protein_coding	protein_coding	11.9817	-1.98741	0.991596	-2.00425	0.0450434	0.432869	1.34637	No	Yes
Rpl7a-ps10	9	processed_pseudogene	noncoding	9.99959	-2.46502	1.22999	-2.0041	0.0450595	0.432869	1.34621	No	Yes
Gm14249	2	lncRNA	noncoding	42.5045	0.802927	0.40065	2.00406	0.0450632	0.432869	1.34618	No	Yes
Vmn2r117	17	protein_coding	protein_coding	69.2997	0.70139	0.350016	2.00388	0.0450831	0.432869	1.34599	No	Yes
Pcdhb6	18	protein_coding	protein_coding	38.1336	0.937653	0.467928	2.00384	0.0450872	0.432869	1.34595	No	Yes
A030012G06Rik	9	TEC	noncoding	24.041	1.20762	0.602654	2.00384	0.0450872	0.432869	1.34595	No	Yes
Gm10941	10	lncRNA	noncoding	7.79376	-2.31098	1.15346	-2.00353	0.0451205	0.433072	1.34563	No	Yes
Gm11949	11	processed_pseudogene	noncoding	18.493	-1.46052	0.729007	-2.00344	0.0451304	0.433072	1.34553	No	Yes
Olfr109	17	protein_coding	protein_coding	77.9743	0.667955	0.33351	2.0028	0.0451988	0.433619	1.34487	Yes	Yes
Slc7a10	7	protein_coding	protein_coding	39.2904	0.885712	0.442262	2.00269	0.0452109	0.433619	1.34476	Yes	Yes
Arhgap15os	2	lncRNA	noncoding	29.6017	1.06585	0.532231	2.0026	0.0452202	0.433619	1.34467	No	Yes
Gm12226	11	processed_pseudogene	noncoding	13.8622	1.54879	0.773576	2.00212	0.045272	0.433908	1.34417	No	Yes
Gm42759	5	TEC	noncoding	27.256	-1.07244	0.535768	-2.00168	0.0453191	0.433991	1.34372	No	Yes
Gm3453	14	protein_coding	protein_coding	23.4797	1.35161	0.675259	2.00162	0.045326	0.433991	1.34365	No	Yes
Gm6418	X	processed_pseudogene	sex_chr	27.1757	-1.19776	0.598442	-2.00147	0.0453419	0.433991	1.3435	No	Yes
Gm17979	5	processed_pseudogene	noncoding	6.20912	-3.36511	1.6814	-2.00137	0.0453529	0.433991	1.3434	No	Yes
Olfr33	7	protein_coding	protein_coding	26.4123	1.06922	0.534255	2.00133	0.045357	0.433991	1.34336	No	Yes
Gm48500	13	lncRNA	noncoding	17.7787	-1.37873	0.6891	-2.00077	0.0454173	0.434369	1.34278	No	Yes
Meiob	17	protein_coding	protein_coding	46.6664	0.997004	0.498326	2.00071	0.0454239	0.434369	1.34272	No	Yes
Fcrls	3	protein_coding	protein_coding	52.7521	-0.845626	0.422674	-2.00066	0.0454292	0.434369	1.34266	Yes	Yes
Gm5934	X	protein_coding	sex_chr	13.0147	-2.27445	1.13697	-2.00045	0.0454518	0.434438	1.34245	No	Yes
Gm17034	6	lncRNA	noncoding	31.0141	-1.08901	0.544586	-1.9997	0.0455331	0.434891	1.34167	No	Yes
Gm43069	5	lncRNA	noncoding	12.0366	1.76692	0.883818	1.99919	0.0455873	0.435045	1.34116	No	Yes
Gm47613	10	lncRNA	noncoding	14.097	-2.05831	1.02978	-1.99879	0.0456311	0.435215	1.34074	No	Yes
Gm45220	7	TEC	noncoding	29.3298	1.2192	0.60999	1.99873	0.0456378	0.435215	1.34067	Yes	Yes
Gm5051	6	processed_pseudogene	noncoding	16.6055	2.16561	1.08373	1.99829	0.045685	0.435352	1.34023	No	Yes
Gm19764	6	processed_pseudogene	noncoding	30.3588	-1.16724	0.584195	-1.99803	0.0457131	0.435504	1.33996	No	Yes
Rbfaos	18	lncRNA	noncoding	31.7359	1.00233	0.501681	1.99794	0.0457228	0.435504	1.33987	No	Yes
Gm9839	1	TEC	noncoding	29.7679	-1.04271	0.521965	-1.99767	0.0457528	0.435565	1.33958	No	Yes
Gm10715	9	protein_coding	protein_coding	39.703	0.941557	0.471538	1.99678	0.0458491	0.435959	1.33867	No	Yes
Spata31	13	protein_coding	protein_coding	38.8437	-0.97961	0.490625	-1.99666	0.0458624	0.435959	1.33854	No	Yes
Gm42718	5	processed_pseudogene	noncoding	28.5331	1.19104	0.596638	1.99625	0.0459063	0.436209	1.33813	No	Yes
Gm47598	10	lncRNA	noncoding	45.7594	0.95393	0.47791	1.99605	0.045929	0.436237	1.33791	No	Yes
Ighg2c	12	IG_C_gene	noncoding	49.603	-0.867858	0.434858	-1.99573	0.0459636	0.436337	1.33759	Yes	Yes
Gm20223	5	processed_pseudogene	noncoding	11.0581	2.20268	1.10386	1.99544	0.0459954	0.436534	1.33729	No	Yes
Zfp709	8	protein_coding	protein_coding	71.3079	0.637796	0.319682	1.9951	0.0460323	0.436711	1.33694	Yes	Yes
Gm19368	12	processed_pseudogene	noncoding	63.4725	0.657136	0.329399	1.99495	0.046048	0.436711	1.33679	No	Yes
Gm35323	3	processed_pseudogene	noncoding	12.9653	1.74273	0.873667	1.99474	0.0460717	0.436711	1.33657	No	Yes
Gm44146	2	TEC	noncoding	9.99564	2.23431	1.12038	1.99424	0.046126	0.436768	1.33605	No	Yes
Gm26967	7	lncRNA	noncoding	34.5103	-0.919556	0.461114	-1.99421	0.0461296	0.436768	1.33602	No	Yes
Esp1	17	protein_coding	protein_coding	38.7668	1.07952	0.541425	1.99384	0.046169	0.436969	1.33565	No	Yes
Gm45391	8	lncRNA	noncoding	10.8972	2.78109	1.39498	1.99364	0.0461914	0.436969	1.33544	No	Yes
Olfr262	19	protein_coding	protein_coding	14.1682	-1.57728	0.7912	-1.99354	0.0462028	0.436969	1.33533	No	Yes
Cyp4a30b	4	protein_coding	protein_coding	50.8975	1.01518	0.509262	1.99343	0.0462147	0.436969	1.33522	No	Yes
Cntrobos	11	lncRNA	noncoding	27.4894	1.06074	0.532318	1.99269	0.0462955	0.437259	1.33446	No	Yes
Pcare	17	protein_coding	protein_coding	70.5125	0.713037	0.357836	1.99264	0.0463011	0.437259	1.33441	Yes	Yes
Gm6592	X	protein_coding	sex_chr	12.7599	-1.75566	0.881432	-1.99182	0.0463903	0.437661	1.33357	No	Yes
Rps6-ps3	9	processed_pseudogene	noncoding	14.4798	-1.5545	0.780458	-1.99178	0.0463947	0.437661	1.33353	No	Yes
Pebp4	14	protein_coding	protein_coding	41.5639	0.885528	0.444749	1.99107	0.0464727	0.438038	1.3328	No	Yes
Gm43426	5	TEC	noncoding	47.4837	0.909753	0.457083	1.99035	0.0465528	0.438482	1.33205	No	Yes
Adam26b	8	protein_coding	protein_coding	21.3702	1.31527	0.660882	1.99018	0.0465712	0.438551	1.33188	No	Yes
Gm48820	9	lncRNA	noncoding	13.4412	2.07611	1.04336	1.98983	0.0466098	0.438707	1.33152	No	Yes
Tal1	4	protein_coding	protein_coding	78.4655	0.587412	0.295336	1.98896	0.0467057	0.438818	1.33063	Yes	Yes
Gm5752	X	processed_pseudogene	sex_chr	9.68967	-2.16803	1.09006	-1.9889	0.0467122	0.438818	1.33057	No	Yes
Clec12b	6	protein_coding	protein_coding	65.4763	-0.732565	0.368337	-1.98885	0.0467182	0.438818	1.33051	No	Yes
Trh	6	protein_coding	protein_coding	39.6197	0.911515	0.458578	1.9877	0.0468452	0.439183	1.32934	No	Yes
Gm39500	X	unprocessed_pseudogene	sex_chr	11.042	-5.28221	2.65747	-1.98769	0.0468462	0.439183	1.32933	No	Yes
Gm10481	5	processed_pseudogene	noncoding	17.7946	1.49038	0.749817	1.98766	0.0468493	0.439183	1.3293	No	Yes
Ceacam5	7	protein_coding	protein_coding	36.1926	-0.89398	0.449777	-1.98761	0.0468551	0.439183	1.32924	No	Yes
Gm36074	13	lncRNA	noncoding	8.33615	-2.13713	1.07525	-1.98757	0.0468588	0.439183	1.32921	No	Yes
5031425F14Rik	2	lncRNA	noncoding	23.4733	1.25088	0.629468	1.9872	0.0469002	0.439364	1.32883	No	Yes
Gm9984	17	lncRNA	noncoding	68.5993	0.653643	0.32903	1.98658	0.0469694	0.439561	1.32818	Yes	Yes
Gm36543	10	lncRNA	noncoding	34.9325	1.05491	0.531132	1.98615	0.0470169	0.439561	1.32775	No	Yes
Reg1	6	protein_coding	protein_coding	23.5567	1.17171	0.589967	1.98606	0.0470266	0.439561	1.32766	No	Yes
Gcgr	11	protein_coding	protein_coding	29.6076	0.993626	0.500301	1.98606	0.047027	0.439561	1.32765	No	Yes
Gm39244	8	lncRNA	noncoding	61.5934	0.764588	0.384985	1.98602	0.0470308	0.439561	1.32762	Yes	Yes
Gm38362	3	TEC	noncoding	26.045	1.39855	0.704319	1.98568	0.0470687	0.439561	1.32727	No	Yes
Gm45367	7	processed_pseudogene	noncoding	8.62615	-2.11617	1.06577	-1.98558	0.0470803	0.439561	1.32716	No	Yes
4930414F18Rik	16	lncRNA	noncoding	66.0495	0.701076	0.353152	1.9852	0.0471224	0.439561	1.32677	No	Yes
Gm30906	10	lncRNA	noncoding	15.489	1.65942	0.835957	1.98506	0.047138	0.439561	1.32663	No	Yes
Crx	7	protein_coding	protein_coding	52.2629	0.83886	0.422636	1.98483	0.0471634	0.439623	1.32639	No	Yes
Gm38575	10	lncRNA	noncoding	50.5302	-0.861545	0.434192	-1.98425	0.0472281	0.439952	1.3258	Yes	Yes
Gm46593	17	processed_pseudogene	noncoding	19.1211	1.37626	0.693752	1.9838	0.0472787	0.44014	1.32533	No	Yes
Arsi	18	protein_coding	protein_coding	49.4328	0.899962	0.453825	1.98306	0.0473608	0.440777	1.32458	Yes	Yes
Olfr218	1	protein_coding	protein_coding	39.3927	-0.851644	0.42962	-1.98232	0.0474437	0.441322	1.32382	No	Yes
Gm34466	13	lncRNA	noncoding	21.7947	1.24469	0.627921	1.98224	0.0474527	0.441322	1.32374	No	Yes
1700100I10Rik	14	lncRNA	noncoding	5.90244	-2.93849	1.48298	-1.98147	0.0475383	0.441845	1.32296	No	Yes
Gm12932	4	lncRNA	noncoding	12.8826	-1.73839	0.877622	-1.98079	0.0476145	0.441845	1.32226	No	Yes
Gm48536	12	TEC	noncoding	15.1257	1.91545	0.967214	1.98038	0.0476612	0.441845	1.32183	No	Yes
Gm17802	19	processed_pseudogene	noncoding	25.7688	1.53208	0.773732	1.98012	0.04769	0.441845	1.32157	No	Yes
2210414B05Rik	4	lncRNA	noncoding	19.1491	1.34552	0.679657	1.9797	0.0477368	0.441845	1.32115	No	Yes
2610206C17Rik	7	lncRNA	noncoding	23.6812	-1.37573	0.695143	-1.97906	0.0478088	0.441845	1.32049	No	Yes
Etohd2	13	lncRNA	noncoding	40.829	1.20084	0.606832	1.97887	0.0478303	0.441845	1.3203	Yes	Yes
Gm12787	4	processed_pseudogene	noncoding	24.0788	1.38209	0.698435	1.97884	0.0478338	0.441845	1.32026	No	Yes
Olfr1338	4	protein_coding	protein_coding	35.5	0.95493	0.482609	1.97868	0.0478518	0.441845	1.3201	No	Yes
Krt82	15	protein_coding	protein_coding	39.4814	-0.910932	0.460382	-1.97864	0.047856	0.441845	1.32006	No	Yes
Gm29455	1	lncRNA	noncoding	67.1366	0.85266	0.430993	1.97836	0.0478881	0.441845	1.31977	No	Yes
Trim30e-ps1	7	transcribed_unprocessed_pseudogene	noncoding	14.2326	-1.65843	0.838288	-1.97835	0.047889	0.441845	1.31976	No	Yes
Gm29748	17	processed_pseudogene	noncoding	18.3312	1.44317	0.729771	1.97757	0.0479774	0.441868	1.31896	No	Yes
Slc5a12	2	protein_coding	protein_coding	67.4519	0.681266	0.344497	1.97757	0.0479777	0.441868	1.31896	No	Yes
Gm5469	15	processed_pseudogene	noncoding	38.4926	0.856267	0.433011	1.97747	0.0479884	0.441868	1.31886	No	Yes
Gm11731	11	lncRNA	noncoding	18.1879	-1.53357	0.775834	-1.97667	0.048079	0.442601	1.31804	No	Yes
4930430O22Rik	5	lncRNA	noncoding	12.4675	1.73648	0.878724	1.97614	0.0481385	0.442908	1.31751	No	Yes
Olfr754-ps1	17	unprocessed_pseudogene	noncoding	19.2777	-1.28538	0.650502	-1.97598	0.0481569	0.442908	1.31734	No	Yes
9230114K14Rik	5	lncRNA	noncoding	40.6376	0.94981	0.480782	1.97555	0.0482054	0.44301	1.3169	Yes	Yes
Klk1b12-ps	7	unprocessed_pseudogene	noncoding	32.0713	1.09721	0.555527	1.97508	0.0482595	0.44334	1.31642	No	Yes
Tom1	8	protein_coding	protein_coding	88.847	0.631826	0.319934	1.97487	0.0482832	0.443353	1.3162	Yes	Yes
Gm39027	7	lncRNA	noncoding	34.9038	-0.951051	0.48168	-1.97445	0.048331	0.443623	1.31577	No	Yes
Gm50157	18	processed_pseudogene	noncoding	17.7606	1.53664	0.778275	1.97441	0.0483349	0.443623	1.31574	No	Yes
Catsper4	4	protein_coding	protein_coding	72.2735	0.769812	0.389922	1.97427	0.0483507	0.443644	1.3156	Yes	Yes
Gm19129	14	processed_pseudogene	noncoding	12.5765	-2.12559	1.07676	-1.97406	0.0483747	0.443644	1.31538	No	Yes
Pgr	9	protein_coding	protein_coding	89.4476	0.632706	0.32052	1.974	0.0483818	0.443644	1.31532	Yes	Yes
Tmem198b	10	protein_coding	protein_coding	74.2427	0.603917	0.305952	1.9739	0.0483936	0.443651	1.31521	Yes	Yes
Olfr1383	11	protein_coding	protein_coding	71.426	0.693084	0.351247	1.97321	0.0484715	0.444262	1.31451	No	Yes
2310001K24Rik	2	lncRNA	noncoding	8.3298	-2.38189	1.2072	-1.97306	0.0484883	0.444314	1.31436	No	Yes
Gm11708	11	processed_pseudogene	noncoding	15.2108	1.62632	0.824314	1.97294	0.0485023	0.44433	1.31424	No	Yes
T	17	protein_coding	protein_coding	55.9944	0.778663	0.394689	1.97285	0.0485123	0.44433	1.31415	No	Yes
0610038B21Rik	8	lncRNA	noncoding	46.1007	-0.954476	0.484118	-1.97158	0.048658	0.444444	1.31285	Yes	Yes
Gm12475	4	processed_pseudogene	noncoding	21.287	1.20623	0.61191	1.97125	0.0486956	0.444444	1.31251	No	Yes
Vnn3	10	protein_coding	protein_coding	40.4335	0.856058	0.434301	1.97112	0.0487105	0.444444	1.31238	No	Yes
Gm8522	X	processed_pseudogene	sex_chr	32.4136	-0.996847	0.505774	-1.97093	0.0487314	0.444444	1.31219	No	Yes
Akr1e1	13	protein_coding	protein_coding	57.3802	-0.759836	0.385536	-1.97086	0.0487399	0.444444	1.31212	Yes	Yes
Gm43781	5	TEC	noncoding	26.9873	1.08607	0.551112	1.9707	0.0487586	0.444444	1.31195	No	Yes
Tmppe	9	protein_coding	protein_coding	50.1995	-0.781757	0.396691	-1.97069	0.048759	0.444444	1.31194	Yes	Yes
Gm16080	4	lncRNA	noncoding	19.11	1.37052	0.695619	1.97021	0.048814	0.444489	1.31146	No	Yes
Tmem266	9	protein_coding	protein_coding	60.2092	0.864811	0.438958	1.97015	0.0488215	0.444489	1.31139	Yes	Yes
Mrgprf	7	protein_coding	protein_coding	33.1602	0.914959	0.464413	1.97014	0.0488221	0.444489	1.31138	Yes	Yes
Gm37427	13	TEC	noncoding	21.7294	1.56155	0.79282	1.96962	0.0488822	0.444506	1.31085	No	Yes
Il1r2	1	protein_coding	protein_coding	74.5671	0.625875	0.317834	1.96919	0.0489317	0.444581	1.31041	No	Yes
Gm17783	16	protein_coding	protein_coding	25.8223	1.09195	0.55454	1.9691	0.0489415	0.444581	1.31032	No	Yes
Gm28178	1	lncRNA	noncoding	22.3007	-1.29968	0.660191	-1.96865	0.0489936	0.444826	1.30986	No	Yes
Gm45124	7	TEC	noncoding	55.4741	1.00432	0.510206	1.96846	0.0490146	0.444826	1.30967	Yes	Yes
Gm34811	7	lncRNA	noncoding	11.0762	2.27048	1.15369	1.96801	0.0490664	0.445089	1.30922	No	Yes
Gm9279	12	processed_pseudogene	noncoding	22.4452	-1.26555	0.643085	-1.96793	0.0490756	0.445089	1.30913	No	Yes
1700063D05Rik	9	lncRNA	noncoding	32.0155	-0.926146	0.470783	-1.96725	0.049155	0.445274	1.30843	No	Yes
Gm46204	10	lncRNA	noncoding	9.01068	2.38652	1.21322	1.9671	0.0491715	0.445274	1.30829	No	Yes
Gm22934	7	snoRNA	noncoding	9.59035	-2.25547	1.1469	-1.96659	0.0492309	0.445274	1.30776	No	Yes
Nr5a1	2	protein_coding	protein_coding	57.3686	0.748213	0.380543	1.96617	0.0492786	0.445274	1.30734	Yes	Yes
Gm12585	4	processed_pseudogene	noncoding	7.08691	-2.98871	1.52013	-1.96608	0.049289	0.445274	1.30725	No	Yes
Gm34804	18	lncRNA	noncoding	60.6555	0.715909	0.364131	1.96608	0.0492896	0.445274	1.30725	No	Yes
Zfp981	4	protein_coding	protein_coding	73.6782	-0.678733	0.345256	-1.96588	0.0493122	0.445274	1.30705	Yes	Yes
Gm11771	11	unprocessed_pseudogene	noncoding	31.3699	-1.16747	0.593879	-1.96584	0.049317	0.445274	1.307	No	Yes
Gm43172	5	TEC	noncoding	18.8112	1.35826	0.690979	1.9657	0.0493329	0.445274	1.30686	No	Yes
Gm15023	X	protein_coding	sex_chr	12.6703	-1.72881	0.879567	-1.96553	0.049353	0.445274	1.30669	No	Yes
Gm18997	9	processed_pseudogene	noncoding	7.2616	-3.0711	1.56261	-1.96537	0.0493717	0.445274	1.30652	No	Yes
Gm43014	5	TEC	noncoding	15.4855	1.64648	0.83778	1.96529	0.049381	0.445274	1.30644	No	Yes
Gm43713	3	lncRNA	noncoding	17.4508	-1.53595	0.781618	-1.96509	0.049404	0.445274	1.30624	No	Yes
A930003A15Rik	16	protein_coding	protein_coding	11.2553	1.84453	0.938847	1.96467	0.0494519	0.445274	1.30582	No	Yes
Gm16142	9	lncRNA	noncoding	54.4612	0.74	0.376656	1.96465	0.0494542	0.445274	1.3058	No	Yes
Zfp36l3	X	protein_coding	sex_chr	20.6305	-1.3971	0.711165	-1.96452	0.0494692	0.445274	1.30566	No	Yes
Sh2d1b2	1	protein_coding	protein_coding	52.847	0.810914	0.412786	1.96449	0.0494736	0.445274	1.30563	No	Yes
4930521O11Rik	14	lncRNA	noncoding	34.9244	0.935601	0.476282	1.96438	0.0494857	0.445274	1.30552	No	Yes
Gm37711	4	TEC	noncoding	65.5013	0.725748	0.369504	1.96411	0.049517	0.445287	1.30525	Yes	Yes
1700001K23Rik	19	lncRNA	noncoding	38.7646	0.910617	0.463683	1.96388	0.0495443	0.445287	1.30501	Yes	Yes
Gm13137	4	processed_pseudogene	noncoding	20.3963	1.26483	0.644183	1.96347	0.0495922	0.445413	1.30459	No	Yes
Olfr1437	19	protein_coding	protein_coding	26.2701	-1.50297	0.765576	-1.96319	0.0496246	0.445496	1.3043	No	Yes
Gm31152	7	lncRNA	noncoding	37.207	1.12158	0.571313	1.96316	0.0496274	0.445496	1.30428	No	Yes
Gm48262	13	TEC	noncoding	33.3738	-1.0547	0.537266	-1.96308	0.0496371	0.445496	1.30419	No	Yes
Gm48069	9	TEC	noncoding	8.66431	2.47979	1.26327	1.963	0.0496462	0.445496	1.30411	No	Yes
Ifna15	4	protein_coding	protein_coding	10.6957	-2.22659	1.1344	-1.96279	0.04967	0.445594	1.30391	No	Yes
Mrgbp	2	protein_coding	protein_coding	63.983	-0.662864	0.337761	-1.96252	0.0497019	0.445594	1.30363	Yes	Yes
Rpl19-ps4	14	processed_pseudogene	noncoding	10.6035	2.13573	1.08835	1.96235	0.0497215	0.445617	1.30346	No	Yes
Gm13010	4	lncRNA	noncoding	28.7464	-1.03987	0.529947	-1.96221	0.049738	0.445617	1.30331	No	Yes
Afmid	11	protein_coding	protein_coding	51.499	0.780402	0.397746	1.96206	0.049755	0.445669	1.30316	Yes	Yes
Gm10561	1	lncRNA	noncoding	25.1762	1.21193	0.617786	1.96173	0.0497934	0.445813	1.30283	No	Yes
Gm41669	18	lncRNA	noncoding	25.9428	-1.17432	0.598836	-1.96101	0.0498783	0.446181	1.30209	No	Yes
Gm42872	3	TEC	noncoding	30.6848	0.977611	0.498527	1.961	0.0498793	0.446181	1.30208	No	Yes
Gm15945	15	lncRNA	noncoding	7.00079	-2.70423	1.37926	-1.96063	0.0499222	0.446364	1.30171	No	Yes
Gm28419	1	processed_pseudogene	noncoding	17.17	1.37854	0.703155	1.96051	0.0499358	0.446385	1.30159	No	Yes
Vmn1r189	13	protein_coding	protein_coding	31.6829	0.938305	0.478646	1.96033	0.0499568	0.446473	1.30141	No	Yes
Cenpp	13	protein_coding	protein_coding	35.5817	1.0552	0.538368	1.95999	0.0499967	0.446729	1.30106	No	Yes
