## Supplemental Table S2 - Autosomal protein-coding sex-biased genes for "Satellite glial translatome reprograms to favor mitochondrial and vesicular signaling under pelvic pain conditions"

### Sheet: Table S2
Supplemental Table S2 — Autosomal protein-coding subset: 527 Male-biased · 241 Female-biased | Blue=Male-biased Pink=Female-biased
Gene	Chromosome	Biotype	Gene_class	baseMean	log2FC	lfcSE	stat	pvalue	padj	neglog10p	Input_detected	TRAP_enriched	Sex_bias
Gm50387	19	protein_coding	protein_coding	7.23006	3.67129	1.67804	2.18785	0.0286809	0.36787	1.54241	No	Yes	Male-biased
Olfr1022	2	protein_coding	protein_coding	11.1083	3.43087	1.11628	3.07349	0.0021157	0.114504	2.67455	No	Yes	Male-biased
4930522H14Rik	4	protein_coding	protein_coding	10.7448	2.89618	1.06256	2.72567	0.00641715	0.191392	2.19266	No	Yes	Male-biased
Olfr235	19	protein_coding	protein_coding	23.1724	2.71162	0.671524	4.03801	5.39062e-05	0.015429	4.26836	No	Yes	Male-biased
Olfr1089	2	protein_coding	protein_coding	13.8793	2.61946	0.97296	2.69226	0.00709689	0.202153	2.14893	No	Yes	Male-biased
Defa27	8	protein_coding	protein_coding	15.4602	2.6177	1.12076	2.33564	0.0195101	0.313459	1.70974	No	Yes	Male-biased
Spz1	13	protein_coding	protein_coding	34.0638	2.48049	0.66891	3.70826	0.000208689	0.0344925	3.6805	No	Yes	Male-biased
Vmn1r192	13	protein_coding	protein_coding	28.7618	2.45118	0.717092	3.41823	0.000630308	0.0627676	3.20045	No	Yes	Male-biased
Ifi202b	1	protein_coding	protein_coding	14.8478	2.31696	0.946717	2.44737	0.0143905	0.277721	1.84192	No	Yes	Male-biased
Gm3233	10	protein_coding	protein_coding	13.8488	2.26041	0.975911	2.3162	0.0205472	0.318314	1.68725	No	Yes	Male-biased
Cd300c	11	protein_coding	protein_coding	23.5446	2.22595	0.639412	3.48124	0.000499089	0.0556868	3.30182	No	Yes	Male-biased
Wfdc12	2	protein_coding	protein_coding	9.32354	2.18096	0.996528	2.18856	0.028629	0.367835	1.54319	No	Yes	Male-biased
Lhx3	2	protein_coding	protein_coding	40.8537	2.16939	0.556219	3.90025	9.60939e-05	0.0209164	4.0173	No	Yes	Male-biased
Olfr1015	2	protein_coding	protein_coding	13.5812	2.1345	0.871601	2.44895	0.0143275	0.276908	1.84383	No	Yes	Male-biased
Ltc4s	11	protein_coding	protein_coding	20.9897	2.1051	0.916621	2.29659	0.0216422	0.325619	1.6647	No	Yes	Male-biased
Olfr1140	2	protein_coding	protein_coding	12.0613	2.08875	0.947981	2.20336	0.0275691	0.361713	1.55958	No	Yes	Male-biased
Cd55b	1	protein_coding	protein_coding	26.0521	2.07588	0.601591	3.45065	0.000559228	0.0592808	3.25241	No	Yes	Male-biased
Prm2	16	protein_coding	protein_coding	23.7935	2.05467	0.843323	2.4364	0.0148343	0.28121	1.82873	No	Yes	Male-biased
Ms4a4a	19	protein_coding	protein_coding	14.2275	2.04665	0.827027	2.47471	0.0133346	0.268126	1.87502	No	Yes	Male-biased
Nat8f3	6	protein_coding	protein_coding	25.0122	2.04554	0.575557	3.55402	0.000379389	0.0489145	3.42092	No	Yes	Male-biased
Olfr638	7	protein_coding	protein_coding	23.7655	2.03194	0.676061	3.00556	0.00265093	0.127069	2.5766	No	Yes	Male-biased
Olfr53	7	protein_coding	protein_coding	21.45	1.99269	0.867945	2.29588	0.021683	0.325619	1.66388	No	Yes	Male-biased
Cyp2d40	15	protein_coding	protein_coding	32.9332	1.98299	0.628163	3.15682	0.00159502	0.0983504	2.79723	No	Yes	Male-biased
Olfr814	10	protein_coding	protein_coding	13.9089	1.96713	0.88119	2.23236	0.0255914	0.350062	1.59191	No	Yes	Male-biased
Defb50	8	protein_coding	protein_coding	15.0478	1.9175	0.955278	2.00727	0.044721	0.432267	1.34949	No	Yes	Male-biased
Tslp	18	protein_coding	protein_coding	20.4813	1.90338	0.732767	2.59753	0.00938981	0.22823	2.02734	Yes	Yes	Male-biased
Olfr205	16	protein_coding	protein_coding	13.3591	1.90301	0.862096	2.20743	0.0272844	0.359516	1.56409	No	Yes	Male-biased
Trem3	17	protein_coding	protein_coding	15.6803	1.90239	0.85085	2.23587	0.0253603	0.349447	1.59585	No	Yes	Male-biased
Gm17660	5	protein_coding	protein_coding	22.7639	1.90149	0.700366	2.71499	0.00662772	0.194932	2.17864	No	Yes	Male-biased
Olfr923	9	protein_coding	protein_coding	22.1984	1.88632	0.665415	2.83481	0.00458532	0.164106	2.33863	No	Yes	Male-biased
Actl7a	4	protein_coding	protein_coding	34.1755	1.88487	0.530665	3.55191	0.00038245	0.0489145	3.41743	No	Yes	Male-biased
Mrgpra2b	7	protein_coding	protein_coding	22.1672	1.88393	0.648988	2.90287	0.00369764	0.150294	2.43208	No	Yes	Male-biased
Fem1al	11	protein_coding	protein_coding	41.9444	1.86819	0.647075	2.88713	0.00388779	0.153329	2.4103	Yes	Yes	Male-biased
Olfr465-ps1	13	protein_coding	protein_coding	12.7317	1.848	0.844125	2.18925	0.0285785	0.367835	1.54396	No	Yes	Male-biased
A930003A15Rik	16	protein_coding	protein_coding	11.2553	1.84453	0.938847	1.96467	0.0494519	0.445274	1.30582	No	Yes	Male-biased
Zfp455	13	protein_coding	protein_coding	25.4888	1.83936	0.720407	2.55322	0.0106732	0.240388	1.97171	Yes	Yes	Male-biased
Prl	13	protein_coding	protein_coding	15.1944	1.83684	0.915362	2.00668	0.0447838	0.432633	1.34888	No	Yes	Male-biased
Chrm4	2	protein_coding	protein_coding	27.6461	1.82359	0.601434	3.03208	0.00242879	0.122463	2.61461	Yes	Yes	Male-biased
Olfr293	7	protein_coding	protein_coding	25.4759	1.8217	0.73303	2.48516	0.0129492	0.264445	1.88776	No	Yes	Male-biased
Olfr1283	2	protein_coding	protein_coding	29.7117	1.81207	0.731634	2.47675	0.0132585	0.267541	1.87751	No	Yes	Male-biased
Vmn1r90	7	protein_coding	protein_coding	27.3506	1.78157	0.757006	2.35344	0.0186006	0.307819	1.73047	No	Yes	Male-biased
Prl8a6	13	protein_coding	protein_coding	18.7863	1.75911	0.689577	2.55099	0.0107416	0.241231	1.96893	No	Yes	Male-biased
Tnfsf8	4	protein_coding	protein_coding	45.2718	1.75892	0.616421	2.85344	0.00432487	0.159956	2.36403	Yes	Yes	Male-biased
Olfr1002	2	protein_coding	protein_coding	35.0707	1.75144	0.537291	3.25976	0.00111508	0.081903	2.95269	No	Yes	Male-biased
Gltpd2	11	protein_coding	protein_coding	27.4998	1.71783	0.734124	2.33997	0.0192855	0.313295	1.71477	No	Yes	Male-biased
Olfr1213	2	protein_coding	protein_coding	16.1178	1.71355	0.802551	2.13513	0.0327505	0.386114	1.48478	No	Yes	Male-biased
Olfr384	11	protein_coding	protein_coding	33.9166	1.70785	0.584495	2.92191	0.00347887	0.145556	2.45856	No	Yes	Male-biased
Mmp7	9	protein_coding	protein_coding	18.8321	1.69679	0.783741	2.16498	0.030389	0.373401	1.51728	No	Yes	Male-biased
Ttc30a1	2	protein_coding	protein_coding	32.3494	1.67914	0.559824	2.9994	0.00270513	0.128125	2.56781	Yes	Yes	Male-biased
Vegfc	8	protein_coding	protein_coding	20.2051	1.67608	0.642981	2.60674	0.00914099	0.225426	2.03901	No	Yes	Male-biased
Defa39	8	protein_coding	protein_coding	25.9949	1.67335	0.641437	2.60875	0.00908728	0.225062	2.04157	No	Yes	Male-biased
Ccn6	10	protein_coding	protein_coding	43.7644	1.66323	0.560049	2.9698	0.00297991	0.134427	2.5258	No	Yes	Male-biased
4933421I07Rik	7	protein_coding	protein_coding	25.4717	1.65785	0.74827	2.21557	0.0267207	0.356571	1.57315	No	Yes	Male-biased
Defb12	8	protein_coding	protein_coding	16.6618	1.60998	0.781791	2.05935	0.0394608	0.415721	1.40383	No	Yes	Male-biased
Olfr1313	2	protein_coding	protein_coding	19.1379	1.60886	0.72393	2.22239	0.0262569	0.353413	1.58076	No	Yes	Male-biased
Pramel20	4	protein_coding	protein_coding	26.3933	1.60816	0.64962	2.47554	0.0133036	0.267921	1.87603	No	Yes	Male-biased
Defb47	14	protein_coding	protein_coding	20.3	1.59118	0.734695	2.16576	0.0303292	0.373401	1.51814	No	Yes	Male-biased
Hormad1	3	protein_coding	protein_coding	25.9221	1.58757	0.747686	2.12332	0.0337272	0.390228	1.47202	No	Yes	Male-biased
Aadacl4fm1	4	protein_coding	protein_coding	28.3184	1.58153	0.591739	2.67268	0.00752485	0.208108	2.1235	No	Yes	Male-biased
Olfr832	9	protein_coding	protein_coding	18.0203	1.57992	0.700172	2.25647	0.0240413	0.340918	1.61904	No	Yes	Male-biased
Capza3	6	protein_coding	protein_coding	18.4469	1.57494	0.707246	2.22686	0.0259569	0.352239	1.58575	No	Yes	Male-biased
Prss58	6	protein_coding	protein_coding	24.0202	1.56852	0.652535	2.40374	0.0162283	0.29254	1.78973	No	Yes	Male-biased
Prss46	9	protein_coding	protein_coding	22.3034	1.56001	0.687556	2.26893	0.0232728	0.336855	1.63315	No	Yes	Male-biased
Hyal1	9	protein_coding	protein_coding	19.8054	1.54263	0.765988	2.01391	0.0440188	0.429982	1.35636	Yes	Yes	Male-biased
Mcpt8	14	protein_coding	protein_coding	26.9267	1.52932	0.609548	2.50894	0.0121094	0.255873	1.91688	No	Yes	Male-biased
Olfr1168	2	protein_coding	protein_coding	18.384	1.52292	0.664554	2.29165	0.0219261	0.327586	1.65904	No	Yes	Male-biased
Kcnk16	14	protein_coding	protein_coding	36.5993	1.52135	0.480456	3.16648	0.00154296	0.0964607	2.81164	No	Yes	Male-biased
Pthlh	6	protein_coding	protein_coding	44.1988	1.51342	0.432352	3.50044	0.000464496	0.0530151	3.33302	Yes	Yes	Male-biased
Olfr1191-ps1	2	protein_coding	protein_coding	43.4022	1.50729	0.431425	3.49374	0.000476307	0.0542078	3.32211	No	Yes	Male-biased
Zfp268	4	protein_coding	protein_coding	25.4321	1.49243	0.646329	2.30908	0.0209389	0.321419	1.67905	No	Yes	Male-biased
Mc1r	8	protein_coding	protein_coding	34.9526	1.48845	0.550688	2.70289	0.00687396	0.198741	2.16279	No	Yes	Male-biased
Orm2	4	protein_coding	protein_coding	18.8117	1.48719	0.716738	2.07494	0.0379925	0.409665	1.4203	No	Yes	Male-biased
Cldn4	5	protein_coding	protein_coding	23.7161	1.48177	0.649919	2.27993	0.0226116	0.331623	1.64567	No	Yes	Male-biased
Krt15	11	protein_coding	protein_coding	55.6697	1.46609	0.370402	3.9581	7.55489e-05	0.0179785	4.12177	No	Yes	Male-biased
Trim72	7	protein_coding	protein_coding	30.9559	1.46579	0.594947	2.46373	0.0137501	0.272292	1.8617	Yes	Yes	Male-biased
Tuba3a	6	protein_coding	protein_coding	40.4974	1.45943	0.625613	2.3328	0.0196589	0.313459	1.70644	No	Yes	Male-biased
Asb4	6	protein_coding	protein_coding	27.4723	1.4588	0.673143	2.16714	0.030224	0.373401	1.51965	No	Yes	Male-biased
Olfr809	10	protein_coding	protein_coding	29.4218	1.45104	0.56085	2.58722	0.00967548	0.230216	2.01433	No	Yes	Male-biased
Olfr1442	19	protein_coding	protein_coding	27.9523	1.44463	0.59577	2.4248	0.0153166	0.283734	1.81484	No	Yes	Male-biased
Gml	15	protein_coding	protein_coding	18.17	1.44247	0.692022	2.08443	0.0371209	0.406219	1.43038	No	Yes	Male-biased
Ocm	5	protein_coding	protein_coding	40.2901	1.43548	0.51912	2.76521	0.00568862	0.18259	2.24499	No	Yes	Male-biased
Olfr874	9	protein_coding	protein_coding	30.589	1.43151	0.536625	2.66761	0.00763919	0.208304	2.11695	No	Yes	Male-biased
Olfr616	7	protein_coding	protein_coding	23.5445	1.41645	0.642485	2.20464	0.0274793	0.360773	1.56099	No	Yes	Male-biased
Vmn1r29	6	protein_coding	protein_coding	35.8141	1.4148	0.49996	2.82984	0.00465719	0.164944	2.33188	No	Yes	Male-biased
Tldc2	2	protein_coding	protein_coding	39.6583	1.41256	0.498841	2.83169	0.00463031	0.164431	2.33439	No	Yes	Male-biased
Olfr1184	2	protein_coding	protein_coding	31.2792	1.40696	0.631112	2.22933	0.0257917	0.351234	1.58852	No	Yes	Male-biased
Vmn1r181	7	protein_coding	protein_coding	29.4634	1.40245	0.559959	2.50456	0.0122602	0.256897	1.9115	No	Yes	Male-biased
Pramel30	4	protein_coding	protein_coding	53.4026	1.39195	0.449533	3.09643	0.00195866	0.109578	2.70804	No	Yes	Male-biased
1700001J03Rik	5	protein_coding	protein_coding	25.3054	1.39129	0.5578	2.49425	0.0126225	0.261231	1.89885	Yes	Yes	Male-biased
Olfr970	9	protein_coding	protein_coding	29.0246	1.39035	0.56021	2.48184	0.0130704	0.265728	1.88371	No	Yes	Male-biased
Gm13288	4	protein_coding	protein_coding	33.9978	1.38649	0.520312	2.66473	0.00770503	0.209212	2.11323	No	Yes	Male-biased
Lpar6	14	protein_coding	protein_coding	28.5926	1.38078	0.671018	2.05774	0.0396155	0.416315	1.40213	Yes	Yes	Male-biased
Gpr18	14	protein_coding	protein_coding	32.532	1.38016	0.480307	2.8735	0.00405952	0.156386	2.39153	Yes	Yes	Male-biased
Oog1	12	protein_coding	protein_coding	22.1899	1.37507	0.611683	2.24802	0.0245751	0.34456	1.6095	No	Yes	Male-biased
Olfr1477	19	protein_coding	protein_coding	25.121	1.37019	0.65614	2.08825	0.0367749	0.404811	1.43445	No	Yes	Male-biased
Pgbd1	13	protein_coding	protein_coding	34.2779	1.36982	0.513675	2.66671	0.00765966	0.208524	2.11579	No	Yes	Male-biased
Olfr1158	2	protein_coding	protein_coding	25.6597	1.36622	0.602921	2.266	0.0234515	0.338118	1.62983	No	Yes	Male-biased
Gm3629	14	protein_coding	protein_coding	31.2317	1.36403	0.610559	2.23406	0.025479	0.34973	1.59382	No	Yes	Male-biased
Afm	5	protein_coding	protein_coding	57.92	1.35898	0.383624	3.54246	0.000396407	0.0494987	3.40186	No	Yes	Male-biased
Tchhl1	3	protein_coding	protein_coding	39.0455	1.35211	0.567135	2.3841	0.0171209	0.297937	1.76647	No	Yes	Male-biased
Ybx2	11	protein_coding	protein_coding	47.7056	1.35194	0.461813	2.92746	0.00341738	0.145432	2.46631	Yes	Yes	Male-biased
Gm3453	14	protein_coding	protein_coding	23.4797	1.35161	0.675259	2.00162	0.045326	0.433991	1.34365	No	Yes	Male-biased
Tex52	6	protein_coding	protein_coding	33.4155	1.34656	0.501036	2.68754	0.00719795	0.204214	2.14279	No	Yes	Male-biased
H2-M10.3	17	protein_coding	protein_coding	33.3012	1.34222	0.600076	2.23675	0.0253029	0.349341	1.59683	No	Yes	Male-biased
Mrgprx2	7	protein_coding	protein_coding	29.822	1.34218	0.515311	2.6046	0.00919828	0.22617	2.03629	No	Yes	Male-biased
Foxh1	15	protein_coding	protein_coding	27.2569	1.3409	0.528774	2.53587	0.0112169	0.245107	1.95013	No	Yes	Male-biased
Olfr497	7	protein_coding	protein_coding	48.3741	1.34001	0.44717	2.99665	0.00272961	0.128466	2.5639	No	Yes	Male-biased
Akr1c13	13	protein_coding	protein_coding	37.0597	1.33734	0.616141	2.17051	0.0299685	0.373157	1.52334	Yes	Yes	Male-biased
Dlx5	6	protein_coding	protein_coding	39.7165	1.33373	0.477239	2.79467	0.00519524	0.174635	2.28439	No	Yes	Male-biased
4933407L21Rik	1	protein_coding	protein_coding	59.0999	1.3285	0.342573	3.87801	0.000105316	0.0222674	3.97751	No	Yes	Male-biased
Olfr360	2	protein_coding	protein_coding	27.9419	1.32726	0.610802	2.17297	0.0297824	0.37307	1.52604	No	Yes	Male-biased
Olfr1000	2	protein_coding	protein_coding	22.6807	1.32684	0.605285	2.1921	0.0283723	0.366773	1.54711	No	Yes	Male-biased
Olfr154	2	protein_coding	protein_coding	45.8677	1.32426	0.460354	2.87662	0.00401963	0.155683	2.39581	No	Yes	Male-biased
Tmigd3	3	protein_coding	protein_coding	24.77	1.3241	0.605213	2.18783	0.0286822	0.36787	1.54239	No	Yes	Male-biased
Oit3	10	protein_coding	protein_coding	86.6111	1.32215	0.329304	4.01499	5.9449e-05	0.0159559	4.22586	No	Yes	Male-biased
Kif18a	2	protein_coding	protein_coding	75.2222	1.31852	0.354083	3.72376	0.000196279	0.0331288	3.70713	No	Yes	Male-biased
Btc	5	protein_coding	protein_coding	70.9551	1.31602	0.448149	2.93657	0.00331862	0.14335	2.47904	Yes	Yes	Male-biased
Adam26b	8	protein_coding	protein_coding	21.3702	1.31527	0.660882	1.99018	0.0465712	0.438551	1.33188	No	Yes	Male-biased
Ucn2	9	protein_coding	protein_coding	33.339	1.31405	0.574938	2.28555	0.0222804	0.329312	1.65208	No	Yes	Male-biased
Psg27	7	protein_coding	protein_coding	67.77	1.30876	0.443019	2.95418	0.00313506	0.13814	2.50375	No	Yes	Male-biased
Ube2c	2	protein_coding	protein_coding	22.1368	1.3011	0.633606	2.05349	0.0400252	0.417471	1.39767	No	Yes	Male-biased
Mrgprb4	7	protein_coding	protein_coding	32.085	1.29776	0.543709	2.38686	0.0169929	0.297265	1.76973	Yes	Yes	Male-biased
Vmn2r110	17	protein_coding	protein_coding	43.197	1.29704	0.433697	2.99066	0.00278376	0.129995	2.55537	No	Yes	Male-biased
Rps23rg1	8	protein_coding	protein_coding	44.3461	1.28627	0.468544	2.74525	0.00604643	0.187576	2.2185	No	Yes	Male-biased
Csrp3	7	protein_coding	protein_coding	57.5825	1.28627	0.411388	3.12665	0.00176812	0.102817	2.75249	Yes	Yes	Male-biased
Tmem74bos	2	protein_coding	protein_coding	45.7422	1.28258	0.535441	2.39537	0.0166038	0.294469	1.77979	Yes	Yes	Male-biased
Klra1	6	protein_coding	protein_coding	21.4683	1.2794	0.621981	2.05697	0.0396891	0.416584	1.40133	No	Yes	Male-biased
Gm6614	6	protein_coding	protein_coding	37.038	1.27013	0.472825	2.68626	0.00722571	0.204601	2.14112	No	Yes	Male-biased
Prlhr	19	protein_coding	protein_coding	37.4748	1.26952	0.528137	2.40377	0.0162269	0.29254	1.78977	No	Yes	Male-biased
Zfp87	13	protein_coding	protein_coding	47.1032	1.2661	0.466716	2.71278	0.00667221	0.195566	2.17573	Yes	Yes	Male-biased
Kif20a	18	protein_coding	protein_coding	64.3995	1.26443	0.343783	3.67799	0.000235083	0.036752	3.62878	Yes	Yes	Male-biased
Aqp9	9	protein_coding	protein_coding	82.5137	1.26121	0.325501	3.87466	0.000106772	0.0222674	3.97154	Yes	Yes	Male-biased
Havcr2	11	protein_coding	protein_coding	42.2572	1.25917	0.437082	2.88086	0.0039659	0.154724	2.40166	No	Yes	Male-biased
Chst13	6	protein_coding	protein_coding	39.6119	1.25606	0.511566	2.45533	0.0140755	0.274762	1.85153	Yes	Yes	Male-biased
Pabpc2	18	protein_coding	protein_coding	38.0032	1.25015	0.512849	2.43766	0.0147825	0.28121	1.83025	No	Yes	Male-biased
Vamp9	5	protein_coding	protein_coding	33.6219	1.24835	0.471235	2.6491	0.00807068	0.213466	2.09309	No	Yes	Male-biased
Gm867	10	protein_coding	protein_coding	28.114	1.24458	0.599972	2.0744	0.0380426	0.409665	1.41973	Yes	Yes	Male-biased
Gm6583	5	protein_coding	protein_coding	28.1444	1.24154	0.535878	2.31683	0.0205131	0.318314	1.68797	No	Yes	Male-biased
Olfr175	16	protein_coding	protein_coding	24.4337	1.23458	0.567167	2.17675	0.0294991	0.372296	1.53019	No	Yes	Male-biased
Olfr549	7	protein_coding	protein_coding	41.906	1.23388	0.449888	2.74265	0.00609465	0.188338	2.21505	No	Yes	Male-biased
Nms	1	protein_coding	protein_coding	45.4388	1.22902	0.405575	3.03031	0.00244303	0.122787	2.61207	No	Yes	Male-biased
Trim43a	9	protein_coding	protein_coding	42.7741	1.2045	0.48318	2.49286	0.0126718	0.261532	1.89716	No	Yes	Male-biased
Tmem150a	6	protein_coding	protein_coding	28.2948	1.20144	0.590628	2.03418	0.0419339	0.42341	1.37744	No	Yes	Male-biased
Gm12789	4	protein_coding	protein_coding	46.8997	1.20011	0.391307	3.06691	0.00216283	0.114646	2.66498	No	Yes	Male-biased
Dnajc22	15	protein_coding	protein_coding	39.6617	1.19819	0.477433	2.50965	0.012085	0.255873	1.91776	Yes	Yes	Male-biased
Tst	15	protein_coding	protein_coding	51.7718	1.19729	0.455801	2.62679	0.00861939	0.218546	2.06452	Yes	Yes	Male-biased
Vmn1r216	13	protein_coding	protein_coding	34.8773	1.18657	0.548753	2.16229	0.0305956	0.374334	1.51434	Yes	Yes	Male-biased
Siglech	7	protein_coding	protein_coding	64.4492	1.1856	0.363323	3.26321	0.00110159	0.081903	2.95798	No	Yes	Male-biased
Rbbp8nl	2	protein_coding	protein_coding	67.9506	1.18173	0.385192	3.0679	0.00215568	0.114646	2.66642	Yes	Yes	Male-biased
Slc7a4	16	protein_coding	protein_coding	62.8668	1.17972	0.42237	2.79309	0.00522073	0.175343	2.28227	Yes	Yes	Male-biased
Cxcl9	5	protein_coding	protein_coding	44.7079	1.17854	0.419996	2.80607	0.00501503	0.171914	2.29973	Yes	Yes	Male-biased
Spatc1	15	protein_coding	protein_coding	35.8819	1.17286	0.475263	2.46781	0.0135944	0.271024	1.86664	Yes	Yes	Male-biased
Reg1	6	protein_coding	protein_coding	23.5567	1.17171	0.589967	1.98606	0.0470266	0.439561	1.32766	No	Yes	Male-biased
Upp1	11	protein_coding	protein_coding	76.2935	1.17134	0.365997	3.20039	0.0013724	0.0906597	2.86252	Yes	Yes	Male-biased
Hemgn	4	protein_coding	protein_coding	48.8361	1.16602	0.554227	2.10388	0.0353893	0.398487	1.45113	Yes	Yes	Male-biased
Srek1ip1	13	protein_coding	protein_coding	61.3728	1.16275	0.36012	3.22878	0.00124318	0.086614	2.90547	Yes	Yes	Male-biased
Pkp3	7	protein_coding	protein_coding	52.2749	1.16243	0.393204	2.9563	0.00311354	0.137496	2.50674	Yes	Yes	Male-biased
Msmb	14	protein_coding	protein_coding	28.2001	1.16164	0.560303	2.07324	0.03815	0.410267	1.41851	No	Yes	Male-biased
Olfr1427	19	protein_coding	protein_coding	40.2782	1.1608	0.437814	2.65135	0.00801715	0.212756	2.09598	No	Yes	Male-biased
Cox7b2	5	protein_coding	protein_coding	30.0508	1.15841	0.53732	2.15591	0.0310907	0.376882	1.50737	No	Yes	Male-biased
Tfb1m	17	protein_coding	protein_coding	49.8412	1.15252	0.51336	2.24505	0.0247648	0.345397	1.60617	Yes	Yes	Male-biased
Gm6367	5	protein_coding	protein_coding	37.5366	1.14812	0.462896	2.4803	0.0131271	0.266238	1.88183	No	Yes	Male-biased
Klk7	7	protein_coding	protein_coding	41.1677	1.14572	0.480515	2.38436	0.0171091	0.297871	1.76677	No	Yes	Male-biased
Cth	3	protein_coding	protein_coding	41.2408	1.14491	0.44909	2.5494	0.0107908	0.241281	1.96694	Yes	Yes	Male-biased
Mrgpra6	7	protein_coding	protein_coding	30.3302	1.13792	0.533458	2.1331	0.0329162	0.386498	1.48259	Yes	Yes	Male-biased
Kctd4	14	protein_coding	protein_coding	51.4062	1.13757	0.378287	3.00716	0.00263697	0.126705	2.5789	No	Yes	Male-biased
Vmn1r26	6	protein_coding	protein_coding	44.6472	1.1325	0.429342	2.63775	0.00834585	0.21549	2.07853	No	Yes	Male-biased
Olfr350	2	protein_coding	protein_coding	26.4659	1.13192	0.553578	2.04474	0.0408803	0.420142	1.38849	No	Yes	Male-biased
Lrrc73	17	protein_coding	protein_coding	41.9102	1.12875	0.496468	2.27355	0.0229928	0.334533	1.63841	Yes	Yes	Male-biased
Olfr147	9	protein_coding	protein_coding	60.5477	1.12839	0.380475	2.96574	0.00301954	0.135556	2.52006	No	Yes	Male-biased
Olfr1352	10	protein_coding	protein_coding	51.0144	1.12393	0.513759	2.18767	0.0286937	0.36787	1.54221	No	Yes	Male-biased
Tex47	5	protein_coding	protein_coding	44.0367	1.12334	0.449409	2.49959	0.0124335	0.259033	1.90541	No	Yes	Male-biased
Fmo3	1	protein_coding	protein_coding	40.8127	1.1117	0.479776	2.31713	0.0204967	0.318314	1.68832	No	Yes	Male-biased
Gm5414	15	protein_coding	protein_coding	39.3164	1.10624	0.45023	2.45705	0.0140084	0.274066	1.85361	Yes	Yes	Male-biased
Lyz1	10	protein_coding	protein_coding	47.4592	1.10522	0.417949	2.64438	0.008184	0.215462	2.08703	Yes	Yes	Male-biased
6430550D23Rik	2	protein_coding	protein_coding	62.7507	1.10518	0.403682	2.73774	0.00618628	0.18859	2.20857	No	Yes	Male-biased
Gzmk	13	protein_coding	protein_coding	34.9308	1.10084	0.492907	2.23337	0.0255246	0.34999	1.59304	No	Yes	Male-biased
Olfr312	11	protein_coding	protein_coding	47.4794	1.09748	0.538196	2.03919	0.0414311	0.422402	1.38267	No	Yes	Male-biased
Adam21	12	protein_coding	protein_coding	26.8988	1.09653	0.537871	2.03865	0.0414849	0.422402	1.38211	No	Yes	Male-biased
Pkp2	16	protein_coding	protein_coding	80.7834	1.09406	0.310596	3.52245	0.000427584	0.0513969	3.36898	Yes	Yes	Male-biased
Gm17783	16	protein_coding	protein_coding	25.8223	1.09195	0.55454	1.9691	0.0489415	0.444581	1.31032	No	Yes	Male-biased
Olfr1057	2	protein_coding	protein_coding	35.4357	1.08816	0.53785	2.02317	0.0430561	0.426357	1.36597	No	Yes	Male-biased
Olfr446	6	protein_coding	protein_coding	55.913	1.08785	0.439468	2.47537	0.0133098	0.267921	1.87583	No	Yes	Male-biased
Hnf1a	5	protein_coding	protein_coding	45.3192	1.08744	0.453527	2.39773	0.016497	0.293739	1.78259	No	Yes	Male-biased
Olfr665	7	protein_coding	protein_coding	46.4066	1.0865	0.471817	2.30281	0.0212895	0.323763	1.67183	No	Yes	Male-biased
Zfp760	17	protein_coding	protein_coding	43.917	1.08563	0.452825	2.39746	0.0165094	0.293739	1.78227	Yes	Yes	Male-biased
Olfr212	6	protein_coding	protein_coding	37.4275	1.08179	0.485916	2.22628	0.0259952	0.352406	1.58511	No	Yes	Male-biased
Esp1	17	protein_coding	protein_coding	38.7668	1.07952	0.541425	1.99384	0.046169	0.436969	1.33565	No	Yes	Male-biased
Gdnf	15	protein_coding	protein_coding	50.0211	1.07461	0.446638	2.406	0.0161281	0.291749	1.79242	No	Yes	Male-biased
Olfr47	6	protein_coding	protein_coding	30.171	1.07251	0.514527	2.08445	0.0371189	0.406219	1.4304	No	Yes	Male-biased
Papss2	19	protein_coding	protein_coding	94.1045	1.07119	0.305742	3.50358	0.000459056	0.0526962	3.33813	Yes	Yes	Male-biased
Gpr19	6	protein_coding	protein_coding	52.1426	1.06969	0.413158	2.58906	0.00962395	0.230216	2.01665	Yes	Yes	Male-biased
Dbf4	5	protein_coding	protein_coding	72.0024	1.06932	0.371855	2.87565	0.00403199	0.155777	2.39448	Yes	Yes	Male-biased
Olfr33	7	protein_coding	protein_coding	26.4123	1.06922	0.534255	2.00133	0.045357	0.433991	1.34336	No	Yes	Male-biased
Prss40	1	protein_coding	protein_coding	53.5393	1.06856	0.355516	3.00567	0.00264998	0.127069	2.57676	Yes	Yes	Male-biased
Tfec	6	protein_coding	protein_coding	70.4173	1.06072	0.330924	3.20533	0.00134909	0.0899027	2.86996	Yes	Yes	Male-biased
Olfr112	17	protein_coding	protein_coding	39.6216	1.05873	0.486946	2.17422	0.0296888	0.372823	1.52741	No	Yes	Male-biased
Cpb1	3	protein_coding	protein_coding	48.4658	1.05858	0.414321	2.55497	0.0106198	0.23967	1.97388	Yes	Yes	Male-biased
Cenpp	13	protein_coding	protein_coding	35.5817	1.0552	0.538368	1.95999	0.0499967	0.446729	1.30106	No	Yes	Male-biased
Afp	5	protein_coding	protein_coding	64.8667	1.05221	0.345021	3.04971	0.00229062	0.1188	2.64005	Yes	Yes	Male-biased
Olfr642	7	protein_coding	protein_coding	74.9347	1.05017	0.318133	3.30104	0.000963264	0.0778702	3.01625	No	Yes	Male-biased
Hrk	5	protein_coding	protein_coding	86.8986	1.04894	0.340077	3.08443	0.00203945	0.111957	2.69049	No	Yes	Male-biased
Irak2	6	protein_coding	protein_coding	88.7768	1.04824	0.36695	2.85663	0.0042817	0.159694	2.36838	Yes	Yes	Male-biased
E130114P18Rik	4	protein_coding	protein_coding	47.1515	1.04796	0.387103	2.70718	0.00678581	0.197299	2.1684	Yes	Yes	Male-biased
Hoxb13	11	protein_coding	protein_coding	31.2901	1.04116	0.482778	2.1566	0.0310365	0.37657	1.50813	No	Yes	Male-biased
Qprt	7	protein_coding	protein_coding	86.3302	1.03615	0.344496	3.00773	0.00263203	0.126705	2.57971	Yes	Yes	Male-biased
Ercc8	13	protein_coding	protein_coding	96.7979	1.03595	0.362834	2.85516	0.00430157	0.159836	2.36637	Yes	Yes	Male-biased
Mgat4d	8	protein_coding	protein_coding	53.9257	1.02885	0.445533	2.30926	0.0209292	0.321419	1.67925	Yes	Yes	Male-biased
Slc16a11	11	protein_coding	protein_coding	53.2522	1.02699	0.423351	2.42586	0.0152723	0.283478	1.81609	Yes	Yes	Male-biased
Olfr1157	2	protein_coding	protein_coding	43.814	1.02654	0.503771	2.03771	0.041579	0.422612	1.38113	No	Yes	Male-biased
Krt8	15	protein_coding	protein_coding	48.8856	1.02511	0.416524	2.4611	0.0138513	0.2731	1.85851	Yes	Yes	Male-biased
Ccl22	8	protein_coding	protein_coding	52.205	1.02362	0.479637	2.13416	0.03283	0.386213	1.48373	No	Yes	Male-biased
C1rb	6	protein_coding	protein_coding	49.645	1.02353	0.439711	2.32773	0.0199264	0.315076	1.70057	Yes	Yes	Male-biased
Olfr630	7	protein_coding	protein_coding	39.8456	1.02271	0.459528	2.22558	0.0260426	0.3526	1.58432	No	Yes	Male-biased
Ces2c	8	protein_coding	protein_coding	59.3606	1.01716	0.372335	2.73183	0.00629842	0.190125	2.20077	No	Yes	Male-biased
Cyp4a30b	4	protein_coding	protein_coding	50.8975	1.01518	0.509262	1.99343	0.0462147	0.436969	1.33522	No	Yes	Male-biased
Fam90a1a	8	protein_coding	protein_coding	61.1504	1.01308	0.433785	2.33545	0.01952	0.313459	1.70952	No	Yes	Male-biased
Commd1	11	protein_coding	protein_coding	101.155	1.01136	0.314575	3.215	0.00130446	0.0891258	2.88457	Yes	Yes	Male-biased
Tnk1	11	protein_coding	protein_coding	48.3871	1.00969	0.408694	2.47054	0.0134909	0.269771	1.86996	Yes	Yes	Male-biased
Aqp3	4	protein_coding	protein_coding	43.8527	1.0096	0.418014	2.41523	0.0157252	0.28786	1.8034	No	Yes	Male-biased
Masp2	4	protein_coding	protein_coding	57.8822	1.00824	0.401531	2.511	0.0120389	0.255873	1.91941	No	Yes	Male-biased
Olfr644	7	protein_coding	protein_coding	44.1966	1.008	0.423289	2.38134	0.0172498	0.298876	1.76322	No	Yes	Male-biased
Papolb	5	protein_coding	protein_coding	54.7323	1.00589	0.3719	2.70473	0.00683595	0.198322	2.1652	Yes	Yes	Male-biased
Spef1	2	protein_coding	protein_coding	44.4361	1.00401	0.40382	2.48628	0.0129085	0.264296	1.88912	Yes	Yes	Male-biased
Pcdh8	14	protein_coding	protein_coding	64.4379	1.00149	0.376052	2.66316	0.00774113	0.210033	2.1112	Yes	Yes	Male-biased
Cryz	3	protein_coding	protein_coding	96.5751	1.00134	0.282156	3.54888	0.000386867	0.0489209	3.41244	Yes	Yes	Male-biased
Vmn1r80	7	protein_coding	protein_coding	63.5641	0.999544	0.448455	2.22886	0.0258232	0.351423	1.58799	No	Yes	Male-biased
Olfr1228	2	protein_coding	protein_coding	37.5261	0.997067	0.45436	2.19444	0.0282037	0.365464	1.54969	No	Yes	Male-biased
Meiob	17	protein_coding	protein_coding	46.6664	0.997004	0.498326	2.00071	0.0454239	0.434369	1.34272	No	Yes	Male-biased
AI661453	17	protein_coding	protein_coding	98.5694	0.995627	0.372033	2.67618	0.0074467	0.207285	2.12804	Yes	Yes	Male-biased
Gcgr	11	protein_coding	protein_coding	29.6076	0.993626	0.500301	1.98606	0.047027	0.439561	1.32765	No	Yes	Male-biased
Cyp4a32	4	protein_coding	protein_coding	67.1097	0.991854	0.396899	2.49901	0.0124542	0.259157	1.90469	Yes	Yes	Male-biased
Cdkl4	17	protein_coding	protein_coding	54.7323	0.991618	0.456067	2.17428	0.0296841	0.372823	1.52748	Yes	Yes	Male-biased
Faap24	7	protein_coding	protein_coding	37.6318	0.989862	0.457095	2.16555	0.0303455	0.373401	1.51791	Yes	Yes	Male-biased
S100a2	3	protein_coding	protein_coding	80.97	0.989644	0.319132	3.10105	0.00192833	0.108337	2.71482	Yes	Yes	Male-biased
Lhfpl3	5	protein_coding	protein_coding	51.2456	0.988096	0.383261	2.57813	0.00993376	0.233309	2.00289	Yes	Yes	Male-biased
Cd96	16	protein_coding	protein_coding	71.6467	0.987982	0.367713	2.68683	0.00721344	0.204508	2.14186	Yes	Yes	Male-biased
Fhl5	4	protein_coding	protein_coding	37.4183	0.986398	0.459821	2.14518	0.0319387	0.381741	1.49568	No	Yes	Male-biased
Gsdma2	11	protein_coding	protein_coding	99.9938	0.984489	0.269464	3.65351	0.000258678	0.0385914	3.58724	Yes	Yes	Male-biased
Gm49425	15	protein_coding	protein_coding	61.178	0.983395	0.366471	2.68342	0.00728738	0.204873	2.13743	No	Yes	Male-biased
Gtse1	15	protein_coding	protein_coding	55.0686	0.978835	0.42201	2.31946	0.0203701	0.317743	1.69101	Yes	Yes	Male-biased
Olfr372	8	protein_coding	protein_coding	57.5384	0.977327	0.461364	2.11834	0.0341461	0.391519	1.46666	No	Yes	Male-biased
Cyp2j13	4	protein_coding	protein_coding	52.0754	0.976602	0.396287	2.46438	0.013725	0.272292	1.86249	No	Yes	Male-biased
9930111J21Rik2	11	protein_coding	protein_coding	50.7041	0.975466	0.46394	2.10257	0.0355037	0.398823	1.44973	Yes	Yes	Male-biased
Ocstamp	2	protein_coding	protein_coding	72.4651	0.972124	0.331629	2.93136	0.00337482	0.144361	2.47175	Yes	Yes	Male-biased
Rsph4a	10	protein_coding	protein_coding	47.8215	0.96701	0.429699	2.25043	0.0244215	0.34289	1.61223	Yes	Yes	Male-biased
Olfr1062	2	protein_coding	protein_coding	57.5336	0.966426	0.404498	2.3892	0.0168851	0.296816	1.7725	No	Yes	Male-biased
Ttc30b	2	protein_coding	protein_coding	54.9519	0.966234	0.369129	2.61761	0.00885489	0.221278	2.05282	Yes	Yes	Male-biased
Gsg1	6	protein_coding	protein_coding	51.9401	0.965428	0.43047	2.24273	0.0249144	0.346514	1.60355	No	Yes	Male-biased
Olfr1018	2	protein_coding	protein_coding	35.7194	0.959387	0.466965	2.05452	0.0399258	0.416994	1.39875	No	Yes	Male-biased
Ptgs1	2	protein_coding	protein_coding	80.9687	0.955273	0.353794	2.70008	0.00693223	0.199229	2.15913	Yes	Yes	Male-biased
Olfr1338	4	protein_coding	protein_coding	35.5	0.95493	0.482609	1.97868	0.0478518	0.441845	1.3201	No	Yes	Male-biased
Rxfp3	15	protein_coding	protein_coding	60.89	0.954784	0.388159	2.45978	0.0139024	0.273511	1.85691	No	Yes	Male-biased
Rpl3l	17	protein_coding	protein_coding	79.3353	0.953312	0.326021	2.92408	0.00345472	0.145556	2.46159	Yes	Yes	Male-biased
Ghsr	3	protein_coding	protein_coding	85.6519	0.953253	0.312081	3.05451	0.00225428	0.117841	2.64699	No	Yes	Male-biased
Fank1	7	protein_coding	protein_coding	54.3291	0.951003	0.377962	2.51613	0.0118651	0.253664	1.92573	Yes	Yes	Male-biased
Acsm4	7	protein_coding	protein_coding	69.9526	0.950172	0.328419	2.89317	0.00381371	0.152111	2.41865	Yes	Yes	Male-biased
Dppa4	16	protein_coding	protein_coding	35.1731	0.949198	0.468677	2.02527	0.0428394	0.425636	1.36816	No	Yes	Male-biased
Pbld1	10	protein_coding	protein_coding	49.458	0.948896	0.436885	2.17196	0.0298588	0.37307	1.52493	Yes	Yes	Male-biased
Tssk5	15	protein_coding	protein_coding	42.217	0.947885	0.459843	2.06132	0.0392723	0.414942	1.40591	No	Yes	Male-biased
Jsrp1	10	protein_coding	protein_coding	50.7964	0.947701	0.399992	2.3693	0.0178217	0.302602	1.74905	Yes	Yes	Male-biased
Prss55	14	protein_coding	protein_coding	56.0226	0.944403	0.437024	2.16098	0.0306965	0.374957	1.51291	No	Yes	Male-biased
Olfr816	10	protein_coding	protein_coding	47.4195	0.943909	0.418431	2.25583	0.0240812	0.34108	1.61832	No	Yes	Male-biased
Gm10715	9	protein_coding	protein_coding	39.703	0.941557	0.471538	1.99678	0.0458491	0.435959	1.33867	No	Yes	Male-biased
9430038I01Rik	7	protein_coding	protein_coding	67.4276	0.940651	0.349265	2.69323	0.00707639	0.202153	2.15019	Yes	Yes	Male-biased
Gm10354	5	protein_coding	protein_coding	56.1879	0.940469	0.455058	2.0667	0.0387624	0.411661	1.41159	No	Yes	Male-biased
Olfr130	17	protein_coding	protein_coding	69.8756	0.940189	0.412687	2.27821	0.022714	0.332318	1.64371	No	Yes	Male-biased
Vmn1r189	13	protein_coding	protein_coding	31.6829	0.938305	0.478646	1.96033	0.0499568	0.446473	1.30141	No	Yes	Male-biased
Pcdhb6	18	protein_coding	protein_coding	38.1336	0.937653	0.467928	2.00384	0.0450872	0.432869	1.34595	No	Yes	Male-biased
Rsad2	12	protein_coding	protein_coding	68.094	0.935081	0.334516	2.79532	0.00518483	0.174579	2.28527	Yes	Yes	Male-biased
Arl14epl	18	protein_coding	protein_coding	49.7238	0.931299	0.404369	2.30309	0.0212738	0.323763	1.67215	No	Yes	Male-biased
Cyp2a12	7	protein_coding	protein_coding	75.1663	0.927524	0.305075	3.04032	0.00236329	0.120844	2.62648	No	Yes	Male-biased
Saysd1	14	protein_coding	protein_coding	78.523	0.924079	0.380472	2.42877	0.01515	0.283054	1.81959	Yes	Yes	Male-biased
Ces1b	8	protein_coding	protein_coding	66.7043	0.92397	0.369497	2.50061	0.0123978	0.259033	1.90666	No	Yes	Male-biased
Gm6588	5	protein_coding	protein_coding	50.0953	0.923857	0.370525	2.49337	0.0126536	0.261493	1.89779	No	Yes	Male-biased
Lrrc6	15	protein_coding	protein_coding	40.3081	0.923566	0.446604	2.06798	0.0386421	0.411246	1.41294	No	Yes	Male-biased
Pcdhb22	18	protein_coding	protein_coding	73.0491	0.921956	0.33791	2.7284	0.00636419	0.190892	2.19626	Yes	Yes	Male-biased
Zfp937	2	protein_coding	protein_coding	46.3863	0.92059	0.45388	2.02827	0.0425329	0.424957	1.37127	Yes	Yes	Male-biased
Psg29	7	protein_coding	protein_coding	90.4552	0.919755	0.307779	2.98836	0.00280477	0.130284	2.5521	Yes	Yes	Male-biased
Zfp759	13	protein_coding	protein_coding	56.832	0.917903	0.35336	2.59764	0.00938657	0.22823	2.02749	Yes	Yes	Male-biased
Mrgprf	7	protein_coding	protein_coding	33.1602	0.914959	0.464413	1.97014	0.0488221	0.444489	1.31138	Yes	Yes	Male-biased
Pon1	6	protein_coding	protein_coding	42.3569	0.914818	0.433877	2.10847	0.03499	0.3961	1.45606	No	Yes	Male-biased
Hcrtr2	9	protein_coding	protein_coding	69.5245	0.912915	0.345864	2.63952	0.00830237	0.21549	2.0808	Yes	Yes	Male-biased
Aldh1a7	19	protein_coding	protein_coding	67.1477	0.912685	0.354956	2.57126	0.0101329	0.234801	1.99427	Yes	Yes	Male-biased
Trh	6	protein_coding	protein_coding	39.6197	0.911515	0.458578	1.9877	0.0468452	0.439183	1.32934	No	Yes	Male-biased
B3gnt6	7	protein_coding	protein_coding	50.7574	0.909342	0.37807	2.40522	0.0161627	0.292012	1.79149	Yes	Yes	Male-biased
Lpxn	19	protein_coding	protein_coding	61.3032	0.905096	0.350674	2.58102	0.00985097	0.232555	2.00652	Yes	Yes	Male-biased
Ms4a6d	19	protein_coding	protein_coding	40.4055	0.902942	0.416534	2.16775	0.0301775	0.373311	1.52032	Yes	Yes	Male-biased
Olfr117	17	protein_coding	protein_coding	56.4566	0.902719	0.37075	2.43485	0.014898	0.281381	1.82687	No	Yes	Male-biased
Arsi	18	protein_coding	protein_coding	49.4328	0.899962	0.453825	1.98306	0.0473608	0.440777	1.32458	Yes	Yes	Male-biased
Osm	11	protein_coding	protein_coding	46.0983	0.897957	0.409457	2.19305	0.028304	0.366169	1.54815	Yes	Yes	Male-biased
Olfr1377	11	protein_coding	protein_coding	74.4586	0.89582	0.322527	2.7775	0.00547788	0.178755	2.26139	No	Yes	Male-biased
Gm1979	5	protein_coding	protein_coding	57.4734	0.895339	0.431232	2.07623	0.0378723	0.409269	1.42168	No	Yes	Male-biased
Cdiptos	7	protein_coding	protein_coding	66.4391	0.891862	0.402804	2.21414	0.0268194	0.357171	1.57155	No	Yes	Male-biased
Mchr1	15	protein_coding	protein_coding	61.6892	0.891622	0.335518	2.65745	0.00787341	0.211579	2.10384	Yes	Yes	Male-biased
Gng8	7	protein_coding	protein_coding	68.5985	0.891068	0.348259	2.55864	0.0105084	0.239326	1.97846	Yes	Yes	Male-biased
Msr1	8	protein_coding	protein_coding	52.5038	0.891013	0.378479	2.35419	0.0185629	0.307637	1.73135	Yes	Yes	Male-biased
Sim1	10	protein_coding	protein_coding	110.273	0.889191	0.274306	3.2416	0.00118859	0.0843945	2.92497	No	Yes	Male-biased
Angpt1	15	protein_coding	protein_coding	52.0423	0.887738	0.394334	2.25124	0.0243705	0.342538	1.61313	Yes	Yes	Male-biased
Slc7a10	7	protein_coding	protein_coding	39.2904	0.885712	0.442262	2.00269	0.0452109	0.433619	1.34476	Yes	Yes	Male-biased
Pebp4	14	protein_coding	protein_coding	41.5639	0.885528	0.444749	1.99107	0.0464727	0.438038	1.3328	No	Yes	Male-biased
Prrt4	6	protein_coding	protein_coding	60.4288	0.88439	0.375931	2.35253	0.0186459	0.308251	1.72942	Yes	Yes	Male-biased
Gbp9	5	protein_coding	protein_coding	109.422	0.88255	0.362414	2.4352	0.0148837	0.281314	1.82729	Yes	Yes	Male-biased
Zfp957	14	protein_coding	protein_coding	84.7736	0.882326	0.327743	2.69213	0.00709974	0.202153	2.14876	No	Yes	Male-biased
Pdzk1	3	protein_coding	protein_coding	73.5634	0.882021	0.335721	2.62725	0.00860791	0.218394	2.0651	No	Yes	Male-biased
Gm5431	11	protein_coding	protein_coding	71.2302	0.881473	0.372065	2.36914	0.0178296	0.302602	1.74886	No	Yes	Male-biased
Wnt7a	6	protein_coding	protein_coding	68.8193	0.880711	0.350208	2.51483	0.0119091	0.254356	1.92412	Yes	Yes	Male-biased
Apol7a	15	protein_coding	protein_coding	65.9173	0.879236	0.394631	2.228	0.0258807	0.351881	1.58702	Yes	Yes	Male-biased
Olfr458	6	protein_coding	protein_coding	47.6297	0.87866	0.423786	2.07336	0.0381389	0.410267	1.41863	No	Yes	Male-biased
4921517D22Rik	13	protein_coding	protein_coding	53.5111	0.87574	0.365435	2.39643	0.0165554	0.294136	1.78106	No	Yes	Male-biased
H2-M5	17	protein_coding	protein_coding	71.2489	0.873142	0.358089	2.43834	0.014755	0.28121	1.83106	Yes	Yes	Male-biased
Myoz3	18	protein_coding	protein_coding	94.6462	0.871638	0.272354	3.20039	0.00137243	0.0906597	2.86251	Yes	Yes	Male-biased
Zbtb8b	4	protein_coding	protein_coding	96.6366	0.867648	0.312729	2.77444	0.00552975	0.179596	2.25729	Yes	Yes	Male-biased
Cyp4a10	4	protein_coding	protein_coding	83.335	0.86755	0.307704	2.81943	0.00481087	0.168393	2.31778	Yes	Yes	Male-biased
Mslnl	17	protein_coding	protein_coding	84.7564	0.865292	0.335271	2.58088	0.00985497	0.232555	2.00634	No	Yes	Male-biased
Tmem266	9	protein_coding	protein_coding	60.2092	0.864811	0.438958	1.97015	0.0488215	0.444489	1.31139	Yes	Yes	Male-biased
Dnaaf1	8	protein_coding	protein_coding	74.0896	0.860804	0.383384	2.24528	0.0247502	0.345315	1.60642	Yes	Yes	Male-biased
Kpna2	11	protein_coding	protein_coding	52.3363	0.85993	0.363823	2.36359	0.0180988	0.305151	1.74235	Yes	Yes	Male-biased
Sigirr	7	protein_coding	protein_coding	70.4355	0.859338	0.345617	2.48639	0.0129048	0.264296	1.88925	Yes	Yes	Male-biased
Mmp21	7	protein_coding	protein_coding	45.5465	0.858454	0.420275	2.0426	0.041092	0.421425	1.38624	No	Yes	Male-biased
Slc22a18	7	protein_coding	protein_coding	48.734	0.856856	0.41034	2.08816	0.0367836	0.404811	1.43435	Yes	Yes	Male-biased
Vnn3	10	protein_coding	protein_coding	40.4335	0.856058	0.434301	1.97112	0.0487105	0.444444	1.31238	No	Yes	Male-biased
Acer2	4	protein_coding	protein_coding	124.934	0.853774	0.274186	3.11385	0.00184661	0.105481	2.73362	Yes	Yes	Male-biased
Hic2	16	protein_coding	protein_coding	74.8279	0.853324	0.40788	2.0921	0.0364298	0.40391	1.43854	Yes	Yes	Male-biased
Oc90	15	protein_coding	protein_coding	86.8304	0.853277	0.293536	2.90689	0.00365045	0.148984	2.43765	No	Yes	Male-biased
Cyba	8	protein_coding	protein_coding	51.0115	0.853082	0.369351	2.30968	0.0209059	0.321419	1.67973	Yes	Yes	Male-biased
Slco4c1	1	protein_coding	protein_coding	62.9028	0.851751	0.375302	2.26951	0.0232374	0.33671	1.63381	No	Yes	Male-biased
Prcd	11	protein_coding	protein_coding	51.714	0.851534	0.417766	2.0383	0.0415197	0.422402	1.38175	Yes	Yes	Male-biased
Mfsd9	1	protein_coding	protein_coding	80.7427	0.847109	0.368704	2.29753	0.0215884	0.325361	1.66578	Yes	Yes	Male-biased
Krt72	15	protein_coding	protein_coding	85.5474	0.844737	0.399334	2.11537	0.0343987	0.39278	1.46346	Yes	Yes	Male-biased
Oprk1	1	protein_coding	protein_coding	57.9385	0.843441	0.370433	2.27691	0.0227919	0.333041	1.64222	Yes	Yes	Male-biased
Oas1e	5	protein_coding	protein_coding	45.0477	0.841414	0.395346	2.1283	0.0333126	0.388517	1.47739	No	Yes	Male-biased
Rgr	14	protein_coding	protein_coding	99.4398	0.839826	0.299231	2.80662	0.00500644	0.171767	2.30047	Yes	Yes	Male-biased
Crx	7	protein_coding	protein_coding	52.2629	0.83886	0.422636	1.98483	0.0471634	0.439623	1.32639	No	Yes	Male-biased
Ffar2	7	protein_coding	protein_coding	48.0477	0.838295	0.393038	2.13286	0.032936	0.386498	1.48233	Yes	Yes	Male-biased
Podnl1	8	protein_coding	protein_coding	64.607	0.837237	0.378386	2.21266	0.0269214	0.357453	1.5699	No	Yes	Male-biased
C1rl	6	protein_coding	protein_coding	74.9568	0.833937	0.364647	2.28697	0.0221974	0.328693	1.6537	No	Yes	Male-biased
Slc16a9	10	protein_coding	protein_coding	60.6933	0.830232	0.400558	2.07269	0.0382013	0.410487	1.41792	Yes	Yes	Male-biased
Cntd1	11	protein_coding	protein_coding	48.1795	0.825494	0.407381	2.02634	0.0427295	0.425504	1.36927	Yes	Yes	Male-biased
Abraxas1	5	protein_coding	protein_coding	52.7216	0.824125	0.405012	2.03482	0.0418694	0.423295	1.3781	Yes	Yes	Male-biased
Tnfrsf13b	11	protein_coding	protein_coding	54.5637	0.823624	0.394909	2.0856	0.0370146	0.405501	1.43163	Yes	Yes	Male-biased
Six5	7	protein_coding	protein_coding	63.4733	0.819041	0.3448	2.37541	0.0175296	0.300127	1.75623	Yes	Yes	Male-biased
Fasl	1	protein_coding	protein_coding	62.7563	0.817784	0.374692	2.18255	0.0290691	0.369584	1.53657	No	Yes	Male-biased
Epsti1	14	protein_coding	protein_coding	73.6551	0.817644	0.377827	2.16407	0.030459	0.373659	1.51629	Yes	Yes	Male-biased
Gpr35	1	protein_coding	protein_coding	93.1234	0.816787	0.362507	2.25317	0.0242487	0.341752	1.61531	Yes	Yes	Male-biased
Cdsn	17	protein_coding	protein_coding	67.1089	0.814157	0.371959	2.18883	0.0286091	0.367835	1.5435	Yes	Yes	Male-biased
Traf6	2	protein_coding	protein_coding	113.704	0.813402	0.26241	3.09974	0.0019369	0.108665	2.71289	Yes	Yes	Male-biased
Tubgcp4	2	protein_coding	protein_coding	134.762	0.812778	0.251093	3.23695	0.00120813	0.0848736	2.91789	Yes	Yes	Male-biased
Immp2l	12	protein_coding	protein_coding	46.2224	0.812702	0.404838	2.00747	0.0446993	0.432162	1.3497	Yes	Yes	Male-biased
Olfr55	17	protein_coding	protein_coding	61.059	0.812048	0.384395	2.11254	0.0346404	0.393922	1.46042	No	Yes	Male-biased
Slc35f6	5	protein_coding	protein_coding	163.502	0.811405	0.228465	3.55155	0.000382971	0.0489145	3.41683	Yes	Yes	Male-biased
Ncaph	2	protein_coding	protein_coding	104.042	0.811154	0.30566	2.65378	0.00795965	0.212486	2.09911	Yes	Yes	Male-biased
Sh2d1b2	1	protein_coding	protein_coding	52.847	0.810914	0.412786	1.96449	0.0494736	0.445274	1.30563	No	Yes	Male-biased
Cyb5r2	7	protein_coding	protein_coding	54.5002	0.810594	0.385654	2.10187	0.0355647	0.398823	1.44898	Yes	Yes	Male-biased
Matn1	4	protein_coding	protein_coding	89.8151	0.809579	0.343521	2.35671	0.0184377	0.307484	1.73429	Yes	Yes	Male-biased
Gm3854	7	protein_coding	protein_coding	68.6808	0.803363	0.345398	2.3259	0.0200237	0.315633	1.69846	Yes	Yes	Male-biased
Zfp213	17	protein_coding	protein_coding	70.433	0.802222	0.364236	2.20248	0.0276315	0.362292	1.5586	Yes	Yes	Male-biased
Abt1	13	protein_coding	protein_coding	100.042	0.800666	0.280105	2.85844	0.00425723	0.159378	2.37087	Yes	Yes	Male-biased
Dhx35	2	protein_coding	protein_coding	113.694	0.798663	0.253625	3.14899	0.00163836	0.099635	2.78559	Yes	Yes	Male-biased
Batf2	19	protein_coding	protein_coding	70.5024	0.798288	0.356232	2.24092	0.0250312	0.347469	1.60152	Yes	Yes	Male-biased
Rgs9bp	7	protein_coding	protein_coding	78.8254	0.798112	0.314265	2.53961	0.0110976	0.244108	1.95477	Yes	Yes	Male-biased
Lactbl1	4	protein_coding	protein_coding	75.8826	0.79769	0.313489	2.54456	0.0109416	0.243349	1.96092	No	Yes	Male-biased
Hyal2	9	protein_coding	protein_coding	58.9329	0.797647	0.397951	2.00438	0.045029	0.432869	1.34651	Yes	Yes	Male-biased
Kbtbd12	6	protein_coding	protein_coding	145.285	0.795199	0.249332	3.18931	0.00142612	0.0918427	2.84585	Yes	Yes	Male-biased
Fbxo40	16	protein_coding	protein_coding	112.871	0.794709	0.250961	3.16666	0.00154201	0.0964607	2.81191	Yes	Yes	Male-biased
Vdr	15	protein_coding	protein_coding	111.941	0.79414	0.321644	2.469	0.013549	0.270389	1.86809	Yes	Yes	Male-biased
Oprl1	2	protein_coding	protein_coding	88.4239	0.792981	0.346617	2.28777	0.0221508	0.328539	1.65461	Yes	Yes	Male-biased
Hrnr	3	protein_coding	protein_coding	51.9927	0.792599	0.386385	2.05132	0.0402358	0.418244	1.39539	No	Yes	Male-biased
Zfp975	7	protein_coding	protein_coding	59.4377	0.791467	0.386939	2.04546	0.0408099	0.420142	1.38923	Yes	Yes	Male-biased
Rhpn2	7	protein_coding	protein_coding	127.497	0.789788	0.240335	3.2862	0.00101548	0.0790019	2.99333	Yes	Yes	Male-biased
Ubac2	14	protein_coding	protein_coding	84.0173	0.789319	0.295354	2.67245	0.0075299	0.208108	2.12321	Yes	Yes	Male-biased
Cops7b	1	protein_coding	protein_coding	123.208	0.788464	0.271503	2.90407	0.00368342	0.149869	2.43375	Yes	Yes	Male-biased
Pars2	4	protein_coding	protein_coding	61.2224	0.787598	0.344457	2.28649	0.0222253	0.328864	1.65315	Yes	Yes	Male-biased
C7	15	protein_coding	protein_coding	79.5588	0.787261	0.335638	2.34557	0.0189982	0.311421	1.72129	Yes	Yes	Male-biased
Sp8	12	protein_coding	protein_coding	52.1257	0.786507	0.374459	2.10038	0.0356955	0.399511	1.44739	Yes	Yes	Male-biased
Sis	3	protein_coding	protein_coding	84.1772	0.783706	0.3093	2.5338	0.0112832	0.24627	1.94757	No	Yes	Male-biased
Neb	2	protein_coding	protein_coding	1120.02	0.781065	0.277061	2.81911	0.00481568	0.168413	2.31734	Yes	Yes	Male-biased
Afmid	11	protein_coding	protein_coding	51.499	0.780402	0.397746	1.96206	0.049755	0.445669	1.30316	Yes	Yes	Male-biased
Thsd1	8	protein_coding	protein_coding	65.5373	0.779933	0.355867	2.19164	0.0284055	0.367004	1.5466	Yes	Yes	Male-biased
Gm10471	5	protein_coding	protein_coding	75.2604	0.779047	0.322853	2.41301	0.0158215	0.288694	1.80075	No	Yes	Male-biased
T	17	protein_coding	protein_coding	55.9944	0.778663	0.394689	1.97285	0.0485123	0.44433	1.31415	No	Yes	Male-biased
Nubpl	12	protein_coding	protein_coding	82.0765	0.777657	0.287823	2.70186	0.00689537	0.198942	2.16144	Yes	Yes	Male-biased
Papln	12	protein_coding	protein_coding	155.619	0.776943	0.239511	3.24387	0.00117918	0.0842372	2.92842	Yes	Yes	Male-biased
Mettl8	2	protein_coding	protein_coding	115.268	0.776448	0.27208	2.85375	0.0043206	0.159956	2.36446	Yes	Yes	Male-biased
Tent2	13	protein_coding	protein_coding	66.0528	0.774968	0.360202	2.15148	0.0314381	0.379362	1.50254	Yes	Yes	Male-biased
Gulo	14	protein_coding	protein_coding	75.9598	0.77424	0.313352	2.47083	0.0134801	0.269689	1.87031	Yes	Yes	Male-biased
Spata17	1	protein_coding	protein_coding	79.0002	0.770035	0.341204	2.25682	0.0240193	0.340918	1.61944	No	Yes	Male-biased
Catsper4	4	protein_coding	protein_coding	72.2735	0.769812	0.389922	1.97427	0.0483507	0.443644	1.3156	Yes	Yes	Male-biased
Swt1	1	protein_coding	protein_coding	126.775	0.769266	0.309788	2.4832	0.0130207	0.265161	1.88536	Yes	Yes	Male-biased
Mtrf1	14	protein_coding	protein_coding	75.1185	0.768128	0.312031	2.46171	0.0138277	0.2731	1.85925	Yes	Yes	Male-biased
Lrrc74b	16	protein_coding	protein_coding	79.8371	0.767207	0.352715	2.17515	0.0296191	0.372575	1.52843	Yes	Yes	Male-biased
Myd88	9	protein_coding	protein_coding	68.0774	0.765054	0.323538	2.36465	0.0180471	0.304735	1.74359	Yes	Yes	Male-biased
Spata31d1a	13	protein_coding	protein_coding	87.1001	0.764289	0.333187	2.29387	0.0217977	0.326591	1.66159	No	Yes	Male-biased
Rpp30	19	protein_coding	protein_coding	79.4152	0.762183	0.304854	2.50016	0.0124138	0.259033	1.90609	Yes	Yes	Male-biased
Apol11a	15	protein_coding	protein_coding	61.8106	0.761947	0.336746	2.26267	0.0236559	0.339195	1.62606	Yes	Yes	Male-biased
Alg3	16	protein_coding	protein_coding	61.9073	0.761885	0.371583	2.05038	0.0403277	0.418698	1.3944	Yes	Yes	Male-biased
Dmrta1	4	protein_coding	protein_coding	51.4524	0.76068	0.36172	2.10295	0.0354702	0.398823	1.45014	No	Yes	Male-biased
Frem3	8	protein_coding	protein_coding	89.6683	0.759583	0.304069	2.49806	0.0124876	0.259478	1.90352	Yes	Yes	Male-biased
Mov10l1	15	protein_coding	protein_coding	128.151	0.756554	0.234486	3.22643	0.00125344	0.0868315	2.9019	Yes	Yes	Male-biased
Gbp10	5	protein_coding	protein_coding	65.6117	0.755978	0.32832	2.30256	0.0213035	0.323763	1.67155	Yes	Yes	Male-biased
Neto1	18	protein_coding	protein_coding	72.8341	0.755258	0.333125	2.26719	0.0233785	0.337771	1.63118	Yes	Yes	Male-biased
Ndst4	3	protein_coding	protein_coding	160.953	0.754297	0.232743	3.24089	0.00119155	0.0844539	2.92389	Yes	Yes	Male-biased
Nr5a1	2	protein_coding	protein_coding	57.3686	0.748213	0.380543	1.96617	0.0492786	0.445274	1.30734	Yes	Yes	Male-biased
Slc16a12	19	protein_coding	protein_coding	82.3565	0.746509	0.314075	2.37685	0.0174613	0.299702	1.75792	Yes	Yes	Male-biased
Adck1	12	protein_coding	protein_coding	109.677	0.746213	0.259391	2.87678	0.00401753	0.155683	2.39604	Yes	Yes	Male-biased
Btbd19	4	protein_coding	protein_coding	66.7969	0.744269	0.336297	2.21313	0.0268887	0.357371	1.57043	Yes	Yes	Male-biased
Ikzf4	10	protein_coding	protein_coding	162.056	0.742821	0.254323	2.92077	0.00349164	0.145556	2.45697	Yes	Yes	Male-biased
Marchf10	11	protein_coding	protein_coding	120.185	0.742732	0.329679	2.2529	0.0242656	0.341752	1.61501	Yes	Yes	Male-biased
Sh2d4a	8	protein_coding	protein_coding	89.7063	0.741799	0.311832	2.37884	0.017367	0.2992	1.76027	Yes	Yes	Male-biased
Uox	3	protein_coding	protein_coding	87.155	0.737119	0.304567	2.42022	0.0155111	0.285796	1.80936	No	Yes	Male-biased
Blk	14	protein_coding	protein_coding	80.9374	0.734667	0.347	2.1172	0.034243	0.391841	1.46543	No	Yes	Male-biased
Slc3a1	17	protein_coding	protein_coding	65.303	0.730671	0.323591	2.25801	0.0239451	0.340645	1.62078	No	Yes	Male-biased
Xkr5	8	protein_coding	protein_coding	95.9109	0.730234	0.277775	2.62887	0.00856684	0.218286	2.06718	Yes	Yes	Male-biased
Rac2	15	protein_coding	protein_coding	78.8298	0.730145	0.300359	2.43091	0.0150611	0.282354	1.82214	Yes	Yes	Male-biased
Cyp2b23	7	protein_coding	protein_coding	108.772	0.728273	0.264053	2.75806	0.00581459	0.18359	2.23548	Yes	Yes	Male-biased
Abraxas2	7	protein_coding	protein_coding	91.7103	0.726764	0.289532	2.51014	0.0120685	0.255873	1.91835	Yes	Yes	Male-biased
Olfr1564	17	protein_coding	protein_coding	95.1917	0.724206	0.305966	2.36695	0.0179354	0.303492	1.74629	Yes	Yes	Male-biased
Dtwd2	18	protein_coding	protein_coding	58.327	0.724125	0.357951	2.02297	0.043076	0.426357	1.36576	Yes	Yes	Male-biased
Ubox5	2	protein_coding	protein_coding	77.1897	0.72406	0.330276	2.19229	0.0283586	0.366755	1.54732	Yes	Yes	Male-biased
Rasal1	5	protein_coding	protein_coding	106.662	0.722313	0.27771	2.60097	0.00929617	0.227035	2.0317	No	Yes	Male-biased
Tlr4	4	protein_coding	protein_coding	82.4322	0.722184	0.324355	2.22652	0.0259792	0.352342	1.58537	Yes	Yes	Male-biased
Synpo2l	14	protein_coding	protein_coding	149.96	0.722148	0.225162	3.20724	0.00134014	0.0899027	2.87285	Yes	Yes	Male-biased
Slc6a19	13	protein_coding	protein_coding	117.546	0.72201	0.286681	2.51851	0.0117852	0.25278	1.92866	Yes	Yes	Male-biased
Radil	5	protein_coding	protein_coding	150.263	0.719139	0.224467	3.20376	0.00135645	0.0899027	2.8676	Yes	Yes	Male-biased
Cxcl3	5	protein_coding	protein_coding	63.9128	0.718642	0.329868	2.17858	0.0293632	0.371427	1.5322	Yes	Yes	Male-biased
Rad52	6	protein_coding	protein_coding	83.2446	0.716897	0.334317	2.14436	0.0320037	0.382136	1.4948	Yes	Yes	Male-biased
Ttc34	4	protein_coding	protein_coding	74.8413	0.716128	0.342884	2.08854	0.036749	0.404811	1.43475	Yes	Yes	Male-biased
Fmo4	1	protein_coding	protein_coding	77.4064	0.71435	0.343421	2.0801	0.0375166	0.408271	1.42578	Yes	Yes	Male-biased
Pcare	17	protein_coding	protein_coding	70.5125	0.713037	0.357836	1.99264	0.0463011	0.437259	1.33441	Yes	Yes	Male-biased
Fam217a	13	protein_coding	protein_coding	81.3456	0.709608	0.324623	2.18595	0.0288195	0.368464	1.54031	Yes	Yes	Male-biased
Trim55	3	protein_coding	protein_coding	84.173	0.709321	0.34735	2.0421	0.0411421	0.421722	1.38571	No	Yes	Male-biased
Il1rn	2	protein_coding	protein_coding	89.2316	0.705578	0.329107	2.14391	0.0320399	0.382316	1.49431	Yes	Yes	Male-biased
Slc51a	16	protein_coding	protein_coding	82.7558	0.705015	0.340715	2.06922	0.038525	0.411246	1.41426	Yes	Yes	Male-biased
Itga10	3	protein_coding	protein_coding	113.753	0.704842	0.259213	2.71917	0.00654469	0.193394	2.18411	Yes	Yes	Male-biased
Crhr2	6	protein_coding	protein_coding	105.339	0.704713	0.254975	2.76386	0.00571225	0.18276	2.24319	Yes	Yes	Male-biased
Stx17	4	protein_coding	protein_coding	129.625	0.701612	0.256131	2.73927	0.00615755	0.188523	2.21059	Yes	Yes	Male-biased
Vmn2r117	17	protein_coding	protein_coding	69.2997	0.70139	0.350016	2.00388	0.0450831	0.432869	1.34599	No	Yes	Male-biased
Frmpd2	14	protein_coding	protein_coding	178.473	0.699994	0.285049	2.4557	0.0140612	0.274693	1.85198	Yes	Yes	Male-biased
Gabrb1	5	protein_coding	protein_coding	224.918	0.699773	0.21369	3.27471	0.00105771	0.0799342	2.97563	Yes	Yes	Male-biased
Igsf9	1	protein_coding	protein_coding	149.275	0.699397	0.278461	2.51165	0.0120169	0.255836	1.92021	Yes	Yes	Male-biased
C1s2	6	protein_coding	protein_coding	114.324	0.69682	0.272152	2.56041	0.0104549	0.238709	1.98068	Yes	Yes	Male-biased
Sesn2	4	protein_coding	protein_coding	70.1526	0.694368	0.320241	2.16827	0.0301383	0.373311	1.52088	Yes	Yes	Male-biased
Rmnd1	10	protein_coding	protein_coding	93.9845	0.693942	0.284039	2.44312	0.0145608	0.279383	1.83682	Yes	Yes	Male-biased
Tgm7	2	protein_coding	protein_coding	92.082	0.693906	0.321723	2.15684	0.031018	0.37657	1.50839	Yes	Yes	Male-biased
Fam160a1	3	protein_coding	protein_coding	131.528	0.693218	0.243944	2.84171	0.00448725	0.163383	2.34802	Yes	Yes	Male-biased
Olfr1383	11	protein_coding	protein_coding	71.426	0.693084	0.351247	1.97321	0.0484715	0.444262	1.31451	No	Yes	Male-biased
Col20a1	2	protein_coding	protein_coding	146.534	0.692154	0.224979	3.07653	0.00209427	0.113652	2.67897	No	Yes	Male-biased
Rspry1	8	protein_coding	protein_coding	152.41	0.688255	0.247289	2.7832	0.00538255	0.177521	2.26901	Yes	Yes	Male-biased
Xirp2	2	protein_coding	protein_coding	266.907	0.687892	0.297631	2.31122	0.0208206	0.321092	1.68151	Yes	Yes	Male-biased
Tdrd9	12	protein_coding	protein_coding	154.196	0.687669	0.227177	3.02701	0.00246985	0.123131	2.60733	Yes	Yes	Male-biased
Mpl	4	protein_coding	protein_coding	96.2429	0.685831	0.337813	2.03021	0.0423354	0.424559	1.3733	Yes	Yes	Male-biased
Treml4	17	protein_coding	protein_coding	78.3649	0.684198	0.337261	2.02869	0.0424899	0.424812	1.37171	Yes	Yes	Male-biased
Slc26a3	12	protein_coding	protein_coding	143.748	0.682627	0.245145	2.78458	0.00535964	0.177148	2.27086	No	Yes	Male-biased
Tk1	11	protein_coding	protein_coding	111.963	0.68214	0.261953	2.60405	0.00921293	0.22639	2.0356	Yes	Yes	Male-biased
Slc5a12	2	protein_coding	protein_coding	67.4519	0.681266	0.344497	1.97757	0.0479777	0.441868	1.31896	No	Yes	Male-biased
Tgm6	2	protein_coding	protein_coding	110.225	0.680297	0.306917	2.21655	0.0266537	0.356169	1.57424	Yes	Yes	Male-biased
Zdhhc19	16	protein_coding	protein_coding	77.2942	0.678376	0.308249	2.20074	0.0277543	0.362806	1.55667	Yes	Yes	Male-biased
Cfap77	2	protein_coding	protein_coding	84.8114	0.67716	0.309005	2.19143	0.028421	0.36708	1.54636	Yes	Yes	Male-biased
Hrh1	6	protein_coding	protein_coding	105.375	0.67715	0.282292	2.39875	0.016451	0.293511	1.78381	Yes	Yes	Male-biased
Cilp	9	protein_coding	protein_coding	102.807	0.676046	0.330072	2.04818	0.0405425	0.419114	1.39209	Yes	Yes	Male-biased
Sh2d2a	3	protein_coding	protein_coding	114.594	0.674463	0.281869	2.39282	0.0167193	0.295336	1.77678	Yes	Yes	Male-biased
Vmn1r6	6	protein_coding	protein_coding	77.0154	0.672864	0.318447	2.11295	0.0346047	0.393922	1.46086	No	Yes	Male-biased
Olfr1278	2	protein_coding	protein_coding	93.7086	0.671905	0.288732	2.32709	0.0199607	0.31512	1.69982	Yes	Yes	Male-biased
Frg2f1	4	protein_coding	protein_coding	77.1113	0.671131	0.328167	2.04509	0.0408462	0.420142	1.38885	Yes	Yes	Male-biased
Slc22a19	19	protein_coding	protein_coding	93.0686	0.670696	0.309113	2.16974	0.0300262	0.373157	1.5225	Yes	Yes	Male-biased
Proz	8	protein_coding	protein_coding	91.0233	0.67066	0.33369	2.00983	0.044449	0.431657	1.35214	No	Yes	Male-biased
Olfr109	17	protein_coding	protein_coding	77.9743	0.667955	0.33351	2.0028	0.0451988	0.433619	1.34487	Yes	Yes	Male-biased
Ttc12	9	protein_coding	protein_coding	145.21	0.666782	0.242068	2.75452	0.00587778	0.184064	2.23079	Yes	Yes	Male-biased
Lct	1	protein_coding	protein_coding	149.042	0.666648	0.227304	2.93285	0.00335865	0.144243	2.47384	Yes	Yes	Male-biased
Pnldc1	17	protein_coding	protein_coding	117.045	0.665877	0.329493	2.02091	0.0432889	0.427296	1.36362	Yes	Yes	Male-biased
Ltf	9	protein_coding	protein_coding	146.971	0.665795	0.280142	2.37663	0.0174716	0.299702	1.75767	Yes	Yes	Male-biased
Uhrf1	17	protein_coding	protein_coding	99.186	0.665433	0.265159	2.50957	0.0120879	0.255873	1.91765	Yes	Yes	Male-biased
Trim30b	7	protein_coding	protein_coding	88.2082	0.665263	0.310022	2.14586	0.0318844	0.381623	1.49642	Yes	Yes	Male-biased
Shmt1	11	protein_coding	protein_coding	104.533	0.663992	0.325588	2.03936	0.0414138	0.422402	1.38285	Yes	Yes	Male-biased
Crybg2	4	protein_coding	protein_coding	144.44	0.663078	0.237757	2.78889	0.00528895	0.176143	2.27663	Yes	Yes	Male-biased
Rras2	7	protein_coding	protein_coding	80.8091	0.662386	0.288882	2.29293	0.021852	0.326984	1.66051	Yes	Yes	Male-biased
Ofcc1	13	protein_coding	protein_coding	122.644	0.660296	0.308874	2.13775	0.0325368	0.384924	1.48763	No	Yes	Male-biased
Tbx5	5	protein_coding	protein_coding	124.917	0.660208	0.274341	2.40653	0.0161051	0.291464	1.79304	Yes	Yes	Male-biased
Enc1	13	protein_coding	protein_coding	72.58	0.659136	0.323874	2.03516	0.0418349	0.42312	1.37846	Yes	Yes	Male-biased
Fanci	7	protein_coding	protein_coding	200.892	0.65755	0.2311	2.8453	0.00443698	0.162698	2.35291	Yes	Yes	Male-biased
Zfp992	4	protein_coding	protein_coding	99.6897	0.657477	0.282045	2.33111	0.0197478	0.313892	1.70448	Yes	Yes	Male-biased
Gad2	2	protein_coding	protein_coding	104.535	0.651846	0.266529	2.44569	0.0144576	0.278073	1.8399	Yes	Yes	Male-biased
BC024978	7	protein_coding	protein_coding	119.727	0.649618	0.248528	2.61386	0.0089526	0.222741	2.04805	Yes	Yes	Male-biased
Pde6c	19	protein_coding	protein_coding	119.455	0.649237	0.303258	2.14087	0.0322844	0.383991	1.49101	No	Yes	Male-biased
C4bp	1	protein_coding	protein_coding	89.0365	0.649207	0.310644	2.08987	0.036629	0.404279	1.43617	Yes	Yes	Male-biased
Kcne1	16	protein_coding	protein_coding	85.2545	0.646542	0.298544	2.16565	0.0303381	0.373401	1.51801	No	Yes	Male-biased
Sirt5	13	protein_coding	protein_coding	122.08	0.644735	0.245944	2.62147	0.00875514	0.21975	2.05774	Yes	Yes	Male-biased
Rhbdl2	4	protein_coding	protein_coding	90.1029	0.64374	0.29377	2.19131	0.0284297	0.36708	1.54623	No	Yes	Male-biased
Ddx20	3	protein_coding	protein_coding	97.6331	0.643636	0.301032	2.1381	0.0325085	0.384703	1.488	Yes	Yes	Male-biased
Stil	4	protein_coding	protein_coding	92.0595	0.64303	0.304403	2.11243	0.0346499	0.393922	1.4603	No	Yes	Male-biased
Sys1	2	protein_coding	protein_coding	85.7784	0.642676	0.295276	2.17653	0.029516	0.372296	1.52994	Yes	Yes	Male-biased
Gbp5	3	protein_coding	protein_coding	102.654	0.640619	0.303957	2.10759	0.0350662	0.396187	1.45511	Yes	Yes	Male-biased
Kntc1	5	protein_coding	protein_coding	213.908	0.639811	0.262546	2.43695	0.0148117	0.28121	1.82939	Yes	Yes	Male-biased
Gpr61	3	protein_coding	protein_coding	93.0804	0.638475	0.288674	2.21175	0.0269839	0.357799	1.56889	Yes	Yes	Male-biased
Zfp709	8	protein_coding	protein_coding	71.3079	0.637796	0.319682	1.9951	0.0460323	0.436711	1.33694	Yes	Yes	Male-biased
Ifi213	1	protein_coding	protein_coding	107.34	0.637624	0.281865	2.26217	0.0236872	0.3394	1.62549	No	Yes	Male-biased
Sytl3	17	protein_coding	protein_coding	95.61	0.63488	0.303907	2.08906	0.0367025	0.404642	1.4353	Yes	Yes	Male-biased
Fam83b	9	protein_coding	protein_coding	76.0171	0.634144	0.306381	2.06979	0.038472	0.411246	1.41486	No	Yes	Male-biased
Pgr	9	protein_coding	protein_coding	89.4476	0.632706	0.32052	1.974	0.0483818	0.443644	1.31532	Yes	Yes	Male-biased
Llgl2	11	protein_coding	protein_coding	143.622	0.632445	0.243718	2.59499	0.00945933	0.22836	2.02414	Yes	Yes	Male-biased
Tbc1d4	14	protein_coding	protein_coding	165.901	0.632429	0.27269	2.31922	0.0203831	0.317777	1.69073	Yes	Yes	Male-biased
Tom1	8	protein_coding	protein_coding	88.847	0.631826	0.319934	1.97487	0.0482832	0.443353	1.3162	Yes	Yes	Male-biased
Spi1	2	protein_coding	protein_coding	78.8141	0.630444	0.309131	2.03941	0.0414092	0.422402	1.3829	Yes	Yes	Male-biased
Nr4a3	4	protein_coding	protein_coding	122.762	0.630286	0.27896	2.25941	0.0238578	0.340595	1.62237	Yes	Yes	Male-biased
Armc2	10	protein_coding	protein_coding	177.308	0.630147	0.224689	2.80452	0.00503913	0.172052	2.29764	Yes	Yes	Male-biased
Slc23a4	6	protein_coding	protein_coding	140.754	0.629591	0.254345	2.47534	0.013311	0.267921	1.87579	Yes	Yes	Male-biased
Vmn2r95	17	protein_coding	protein_coding	103.648	0.62595	0.275131	2.2751	0.0229	0.333923	1.64016	Yes	Yes	Male-biased
Il1r2	1	protein_coding	protein_coding	74.5671	0.625875	0.317834	1.96919	0.0489317	0.444581	1.31041	No	Yes	Male-biased
Tnfaip8	18	protein_coding	protein_coding	136.792	0.62514	0.249144	2.50915	0.0121021	0.255873	1.91714	Yes	Yes	Male-biased
Padi3	4	protein_coding	protein_coding	117.702	0.619671	0.269428	2.29995	0.0214509	0.32464	1.66855	No	Yes	Male-biased
Kcns2	15	protein_coding	protein_coding	78.2152	0.618865	0.308601	2.00539	0.0449218	0.432738	1.34754	Yes	Yes	Male-biased
Coil	11	protein_coding	protein_coding	116.916	0.618221	0.277506	2.22777	0.0258957	0.351929	1.58677	Yes	Yes	Male-biased
Gm960	19	protein_coding	protein_coding	82.3731	0.613698	0.293702	2.08952	0.0366606	0.404404	1.4358	Yes	Yes	Male-biased
Reck	4	protein_coding	protein_coding	151.337	0.6115	0.273124	2.23891	0.025162	0.348133	1.59926	Yes	Yes	Male-biased
Ace	11	protein_coding	protein_coding	149.134	0.61139	0.223703	2.73305	0.00627515	0.189793	2.20238	Yes	Yes	Male-biased
Efs	14	protein_coding	protein_coding	100.099	0.610925	0.279605	2.18496	0.0288919	0.368637	1.53922	Yes	Yes	Male-biased
Sncaip	18	protein_coding	protein_coding	131.13	0.609169	0.258784	2.35397	0.0185742	0.307637	1.73109	Yes	Yes	Male-biased
Zfp286	11	protein_coding	protein_coding	136.188	0.607009	0.229159	2.64886	0.00807639	0.213475	2.09278	Yes	Yes	Male-biased
Fam53a	5	protein_coding	protein_coding	130.229	0.605174	0.237161	2.55174	0.0107187	0.241083	1.96986	Yes	Yes	Male-biased
Best3	10	protein_coding	protein_coding	101.035	0.604702	0.273248	2.21302	0.0268964	0.357371	1.57031	Yes	Yes	Male-biased
Tmem198b	10	protein_coding	protein_coding	74.2427	0.603917	0.305952	1.9739	0.0483936	0.443651	1.31521	Yes	Yes	Male-biased
St8sia4	1	protein_coding	protein_coding	159.106	0.595169	0.293885	2.02518	0.0428493	0.425636	1.36806	Yes	Yes	Male-biased
Mecom	3	protein_coding	protein_coding	215.327	0.594092	0.228892	2.59551	0.00944512	0.228282	2.02479	Yes	Yes	Male-biased
Trpv6	6	protein_coding	protein_coding	137.664	0.590355	0.249271	2.36833	0.0178687	0.302903	1.74791	Yes	Yes	Male-biased
Smyd4	11	protein_coding	protein_coding	112.149	0.590037	0.273277	2.15912	0.0308408	0.375514	1.51087	Yes	Yes	Male-biased
Brip1	11	protein_coding	protein_coding	146.53	0.58872	0.277995	2.11774	0.0341973	0.391656	1.46601	Yes	Yes	Male-biased
Tal1	4	protein_coding	protein_coding	78.4655	0.587412	0.295336	1.98896	0.0467057	0.438818	1.33063	Yes	Yes	Male-biased
Slc6a7	18	protein_coding	protein_coding	110.024	-0.591151	0.28773	-2.05454	0.0399239	0.416994	1.39877	Yes	Yes	Female-biased
Unc93b1	19	protein_coding	protein_coding	90.2735	-0.592171	0.280331	-2.1124	0.0346522	0.393922	1.46027	Yes	Yes	Female-biased
Kdm1b	13	protein_coding	protein_coding	116.051	-0.592742	0.27809	-2.13148	0.0330496	0.38731	1.48083	Yes	Yes	Female-biased
Lbp	2	protein_coding	protein_coding	147.963	-0.59538	0.233389	-2.55102	0.0107409	0.241231	1.96896	Yes	Yes	Female-biased
Nol4	18	protein_coding	protein_coding	119.128	-0.60214	0.28905	-2.08317	0.0372359	0.40694	1.42904	Yes	Yes	Female-biased
Adcy3	12	protein_coding	protein_coding	117.737	-0.603442	0.284528	-2.12085	0.0339345	0.391152	1.46936	Yes	Yes	Female-biased
Kdm3a	6	protein_coding	protein_coding	196.995	-0.604498	0.289479	-2.08823	0.0367772	0.404811	1.43442	Yes	Yes	Female-biased
Pik3ap1	19	protein_coding	protein_coding	158.356	-0.606289	0.279424	-2.16978	0.0300235	0.373157	1.52254	Yes	Yes	Female-biased
Tns4	11	protein_coding	protein_coding	92.1768	-0.609622	0.300061	-2.03166	0.0421882	0.424043	1.37481	Yes	Yes	Female-biased
Piezo1	8	protein_coding	protein_coding	204.55	-0.609754	0.202701	-3.00814	0.0026285	0.126705	2.58029	Yes	Yes	Female-biased
Fermt1	2	protein_coding	protein_coding	93.7048	-0.610516	0.274288	-2.22582	0.0260261	0.3526	1.58459	No	Yes	Female-biased
Reep6	10	protein_coding	protein_coding	96.0179	-0.614128	0.288779	-2.12663	0.0334505	0.388587	1.4756	Yes	Yes	Female-biased
Xpr1	1	protein_coding	protein_coding	237.76	-0.6149	0.215223	-2.85703	0.00427626	0.159694	2.36894	Yes	Yes	Female-biased
Podn	4	protein_coding	protein_coding	81.048	-0.615827	0.294216	-2.09311	0.0363394	0.40343	1.43962	Yes	Yes	Female-biased
Pofut2	10	protein_coding	protein_coding	115.194	-0.615965	0.280768	-2.19385	0.0282459	0.365774	1.54904	Yes	Yes	Female-biased
Riok1	13	protein_coding	protein_coding	138.455	-0.617157	0.280503	-2.20018	0.0277942	0.362902	1.55605	Yes	Yes	Female-biased
Syde2	3	protein_coding	protein_coding	94.9605	-0.619652	0.307438	-2.01553	0.0438488	0.429358	1.35804	Yes	Yes	Female-biased
Tpcn2	7	protein_coding	protein_coding	149.312	-0.623766	0.231735	-2.69172	0.00710847	0.202153	2.14822	Yes	Yes	Female-biased
Prpf3	3	protein_coding	protein_coding	125.561	-0.623983	0.249673	-2.4992	0.0124474	0.259157	1.90492	Yes	Yes	Female-biased
Fign	2	protein_coding	protein_coding	110.746	-0.624041	0.268422	-2.32485	0.0200798	0.316142	1.69724	Yes	Yes	Female-biased
Plekhs1	19	protein_coding	protein_coding	123.151	-0.630155	0.276608	-2.27815	0.0227174	0.332318	1.64364	Yes	Yes	Female-biased
Pibf1	14	protein_coding	protein_coding	149.537	-0.631052	0.300249	-2.10176	0.035574	0.398823	1.44887	Yes	Yes	Female-biased
Fn3k	11	protein_coding	protein_coding	75.3648	-0.636129	0.314478	-2.02281	0.0430927	0.426357	1.3656	Yes	Yes	Female-biased
Kctd1	18	protein_coding	protein_coding	136.064	-0.638908	0.251651	-2.53886	0.0111214	0.244415	1.95384	Yes	Yes	Female-biased
Zfp865	7	protein_coding	protein_coding	129.725	-0.645022	0.282013	-2.2872	0.022184	0.328693	1.65396	Yes	Yes	Female-biased
Ptpn22	3	protein_coding	protein_coding	107.475	-0.652401	0.289562	-2.25306	0.0242552	0.341752	1.6152	Yes	Yes	Female-biased
Rnf17	14	protein_coding	protein_coding	105.702	-0.65299	0.29963	-2.17932	0.0293078	0.371317	1.53302	No	Yes	Female-biased
Mrgbp	2	protein_coding	protein_coding	63.983	-0.662864	0.337761	-1.96252	0.0497019	0.445594	1.30363	Yes	Yes	Female-biased
Grik3	4	protein_coding	protein_coding	226.407	-0.665124	0.228014	-2.91703	0.00353384	0.14602	2.45175	Yes	Yes	Female-biased
Gpr183	14	protein_coding	protein_coding	71.9438	-0.665638	0.328316	-2.02743	0.0426187	0.425151	1.3704	Yes	Yes	Female-biased
Tnfaip8l1	17	protein_coding	protein_coding	87.5696	-0.667828	0.302871	-2.20499	0.0274549	0.360773	1.56138	Yes	Yes	Female-biased
Mettl27	5	protein_coding	protein_coding	92.9604	-0.67043	0.276241	-2.42698	0.0152251	0.283061	1.81744	Yes	Yes	Female-biased
Mutyh	4	protein_coding	protein_coding	67.7028	-0.672773	0.326681	-2.05942	0.0394538	0.415721	1.40391	Yes	Yes	Female-biased
Tarbp2	15	protein_coding	protein_coding	93.5818	-0.674427	0.327977	-2.05632	0.0397513	0.416816	1.40065	Yes	Yes	Female-biased
Cage1	13	protein_coding	protein_coding	87.7962	-0.674541	0.333776	-2.02094	0.043286	0.427296	1.36365	Yes	Yes	Female-biased
Ppargc1b	18	protein_coding	protein_coding	113.831	-0.678188	0.247914	-2.73557	0.00622714	0.189486	2.20571	Yes	Yes	Female-biased
Zfp981	4	protein_coding	protein_coding	73.6782	-0.678733	0.345256	-1.96588	0.0493122	0.445274	1.30705	Yes	Yes	Female-biased
Ccdc38	10	protein_coding	protein_coding	88.7045	-0.688129	0.343123	-2.00549	0.044911	0.432738	1.34765	Yes	Yes	Female-biased
Prodh	16	protein_coding	protein_coding	157.725	-0.690234	0.243761	-2.8316	0.00463164	0.164431	2.33427	Yes	Yes	Female-biased
Dpagt1	9	protein_coding	protein_coding	107.02	-0.690563	0.276491	-2.4976	0.0125038	0.25968	1.90296	Yes	Yes	Female-biased
Ncf4	15	protein_coding	protein_coding	89.0576	-0.697445	0.345124	-2.02085	0.0432949	0.427296	1.36356	Yes	Yes	Female-biased
Cacna2d2	9	protein_coding	protein_coding	148.381	-0.709946	0.278522	-2.54898	0.0108039	0.241281	1.96642	Yes	Yes	Female-biased
Inhbe	10	protein_coding	protein_coding	78.6074	-0.710235	0.326419	-2.17584	0.0295675	0.37236	1.52919	Yes	Yes	Female-biased
Ppp4r3a	12	protein_coding	protein_coding	113.109	-0.710802	0.274118	-2.59305	0.00951285	0.228879	2.02169	Yes	Yes	Female-biased
Smpdl3b	4	protein_coding	protein_coding	61.911	-0.713874	0.341443	-2.09076	0.0365498	0.404076	1.43712	No	Yes	Female-biased
Cd209b	8	protein_coding	protein_coding	68.3202	-0.716024	0.326176	-2.19521	0.0281484	0.365395	1.55055	Yes	Yes	Female-biased
Birc3	9	protein_coding	protein_coding	107.957	-0.718847	0.277319	-2.59213	0.0095383	0.228879	2.02053	Yes	Yes	Female-biased
Pomt2	12	protein_coding	protein_coding	129.662	-0.720703	0.29846	-2.41474	0.0157464	0.287934	1.80282	Yes	Yes	Female-biased
Mthfsd	8	protein_coding	protein_coding	224.496	-0.73168	0.189477	-3.86157	0.000112661	0.0228961	3.94823	Yes	Yes	Female-biased
Clec12b	6	protein_coding	protein_coding	65.4763	-0.732565	0.368337	-1.98885	0.0467182	0.438818	1.33051	No	Yes	Female-biased
Dnajb13	7	protein_coding	protein_coding	56.6415	-0.746897	0.351219	-2.12659	0.0334544	0.388587	1.47555	Yes	Yes	Female-biased
Etnk2	1	protein_coding	protein_coding	85.8704	-0.748724	0.352977	-2.12117	0.0339074	0.391152	1.46971	Yes	Yes	Female-biased
Trmo	4	protein_coding	protein_coding	56.2049	-0.755873	0.365455	-2.06831	0.0386113	0.411246	1.41329	Yes	Yes	Female-biased
Akr1e1	13	protein_coding	protein_coding	57.3802	-0.759836	0.385536	-1.97086	0.0487399	0.444444	1.31212	Yes	Yes	Female-biased
Fam193b	13	protein_coding	protein_coding	246.446	-0.771141	0.186993	-4.12391	3.72492e-05	0.0123701	4.42888	Yes	Yes	Female-biased
Mettl2	11	protein_coding	protein_coding	80.277	-0.779055	0.323224	-2.41027	0.0159409	0.289943	1.79749	Yes	Yes	Female-biased
Tmppe	9	protein_coding	protein_coding	50.1995	-0.781757	0.396691	-1.97069	0.048759	0.444444	1.31194	Yes	Yes	Female-biased
Aaas	15	protein_coding	protein_coding	87.1241	-0.789522	0.374553	-2.10791	0.0350391	0.396187	1.45545	Yes	Yes	Female-biased
Vmn2r108	17	protein_coding	protein_coding	60.466	-0.801583	0.399196	-2.00799	0.044644	0.432067	1.35024	No	Yes	Female-biased
4833420G17Rik	13	protein_coding	protein_coding	122.843	-0.802612	0.342976	-2.34014	0.0192767	0.313295	1.71497	Yes	Yes	Female-biased
Nme8	13	protein_coding	protein_coding	62.0106	-0.806449	0.348952	-2.31106	0.0208295	0.321092	1.68132	No	Yes	Female-biased
Gm30083	14	protein_coding	protein_coding	74.1075	-0.807667	0.339148	-2.38145	0.0172444	0.298876	1.76335	No	Yes	Female-biased
Lao1	4	protein_coding	protein_coding	63.5891	-0.808015	0.391672	-2.06299	0.0391139	0.414332	1.40767	No	Yes	Female-biased
F12	13	protein_coding	protein_coding	50.5502	-0.814205	0.398199	-2.04472	0.0408824	0.420142	1.38846	No	Yes	Female-biased
Gm4924	10	protein_coding	protein_coding	72.7138	-0.825918	0.399256	-2.06864	0.0385795	0.411246	1.41364	Yes	Yes	Female-biased
Ush1g	11	protein_coding	protein_coding	54.5028	-0.827095	0.402468	-2.05506	0.0398734	0.416871	1.39932	Yes	Yes	Female-biased
Pgf	12	protein_coding	protein_coding	81.5456	-0.839235	0.358065	-2.3438	0.0190882	0.312461	1.71924	Yes	Yes	Female-biased
Lmtk3	7	protein_coding	protein_coding	127.651	-0.840058	0.279169	-3.00913	0.00261993	0.12665	2.58171	Yes	Yes	Female-biased
Susd3	13	protein_coding	protein_coding	63.0735	-0.843322	0.352367	-2.39331	0.0166972	0.295206	1.77736	Yes	Yes	Female-biased
Fcrls	3	protein_coding	protein_coding	52.7521	-0.845626	0.422674	-2.00066	0.0454292	0.434369	1.34266	Yes	Yes	Female-biased
Cphx1	14	protein_coding	protein_coding	59.2497	-0.850806	0.377556	-2.25346	0.0242304	0.341752	1.61564	No	Yes	Female-biased
Olfr218	1	protein_coding	protein_coding	39.3927	-0.851644	0.42962	-1.98232	0.0474437	0.441322	1.32382	No	Yes	Female-biased
Serpina3f	12	protein_coding	protein_coding	40.8811	-0.852663	0.423576	-2.01301	0.0441138	0.430417	1.35543	No	Yes	Female-biased
Pskh1	8	protein_coding	protein_coding	50.7497	-0.855256	0.411443	-2.07868	0.0376471	0.408603	1.42427	Yes	Yes	Female-biased
Ccdc73	2	protein_coding	protein_coding	54.6599	-0.856412	0.38836	-2.2052	0.0274398	0.36073	1.56162	Yes	Yes	Female-biased
Stx3	19	protein_coding	protein_coding	117.437	-0.857021	0.279826	-3.0627	0.00219351	0.115574	2.65886	Yes	Yes	Female-biased
Stambpl1	19	protein_coding	protein_coding	100.95	-0.859024	0.268978	-3.19366	0.0014048	0.0917305	2.85239	Yes	Yes	Female-biased
Tle7	8	protein_coding	protein_coding	48.7747	-0.86071	0.405559	-2.12228	0.0338143	0.390615	1.4709	No	Yes	Female-biased
Cep164	9	protein_coding	protein_coding	324.091	-0.865908	0.236626	-3.65939	0.000252813	0.0380012	3.5972	Yes	Yes	Female-biased
Cfap97d2	8	protein_coding	protein_coding	74.8815	-0.867771	0.355904	-2.43822	0.0147599	0.28121	1.83092	No	Yes	Female-biased
Chst1	2	protein_coding	protein_coding	51.4116	-0.868043	0.397043	-2.18627	0.0287958	0.368344	1.54067	Yes	Yes	Female-biased
Trim65	11	protein_coding	protein_coding	48.257	-0.875358	0.385794	-2.26897	0.0232698	0.336855	1.63321	Yes	Yes	Female-biased
Tie1	4	protein_coding	protein_coding	102.478	-0.881256	0.309915	-2.84354	0.00446157	0.162875	2.35051	Yes	Yes	Female-biased
Lyzl4	9	protein_coding	protein_coding	56.95	-0.889482	0.419964	-2.11799	0.0341755	0.391519	1.46629	No	Yes	Female-biased
Ceacam5	7	protein_coding	protein_coding	36.1926	-0.89398	0.449777	-1.98761	0.0468551	0.439183	1.32924	No	Yes	Female-biased
Skor1	9	protein_coding	protein_coding	67.9349	-0.897069	0.38106	-2.35414	0.0185655	0.307637	1.73129	Yes	Yes	Female-biased
Clec11a	7	protein_coding	protein_coding	68.7763	-0.900835	0.388085	-2.32123	0.0202743	0.317322	1.69305	Yes	Yes	Female-biased
Mfng	15	protein_coding	protein_coding	64.0924	-0.910768	0.360532	-2.52618	0.011531	0.249764	1.93813	Yes	Yes	Female-biased
Krt82	15	protein_coding	protein_coding	39.4814	-0.910932	0.460382	-1.97864	0.047856	0.441845	1.32006	No	Yes	Female-biased
Ing3	6	protein_coding	protein_coding	52.9369	-0.914944	0.421904	-2.16861	0.0301124	0.373311	1.52125	Yes	Yes	Female-biased
Themis	10	protein_coding	protein_coding	63.7039	-0.91633	0.440194	-2.08165	0.0373744	0.407815	1.42743	No	Yes	Female-biased
Cep55	19	protein_coding	protein_coding	54.7413	-0.919428	0.373718	-2.46022	0.0138852	0.2734	1.85745	Yes	Yes	Female-biased
Sinhcaf	6	protein_coding	protein_coding	41.1157	-0.919679	0.446892	-2.05794	0.0395955	0.416315	1.40235	Yes	Yes	Female-biased
Ppp1r26	2	protein_coding	protein_coding	99.7046	-0.924087	0.304566	-3.03411	0.00241244	0.122332	2.61754	Yes	Yes	Female-biased
Pim1	17	protein_coding	protein_coding	55.1994	-0.930487	0.358998	-2.5919	0.00954474	0.228896	2.02024	Yes	Yes	Female-biased
Lsm7	10	protein_coding	protein_coding	35.7748	-0.936464	0.46092	-2.03173	0.0421815	0.424043	1.37488	Yes	Yes	Female-biased
Cd209d	8	protein_coding	protein_coding	46.7292	-0.938834	0.411588	-2.281	0.0225483	0.330939	1.64689	No	Yes	Female-biased
Scel	14	protein_coding	protein_coding	114.116	-0.941996	0.356215	-2.64446	0.00818215	0.215462	2.08713	Yes	Yes	Female-biased
Ly6c2	15	protein_coding	protein_coding	39.2618	-0.944755	0.459937	-2.0541	0.0399663	0.417294	1.39831	No	Yes	Female-biased
Mfsd13a	19	protein_coding	protein_coding	53.092	-0.947771	0.397489	-2.3844	0.0171072	0.297871	1.76682	Yes	Yes	Female-biased
Dcst2	3	protein_coding	protein_coding	47.2241	-0.949368	0.405498	-2.34124	0.0192197	0.313248	1.71625	Yes	Yes	Female-biased
Maff	15	protein_coding	protein_coding	41.8722	-0.957298	0.407098	-2.35152	0.0186971	0.30842	1.72823	Yes	Yes	Female-biased
Hhatl	9	protein_coding	protein_coding	104.563	-0.958662	0.334693	-2.8643	0.0041793	0.157945	2.3789	Yes	Yes	Female-biased
Gm7233	14	protein_coding	protein_coding	33.9502	-0.964274	0.463508	-2.08038	0.0374904	0.408271	1.42608	No	Yes	Female-biased
Tmem200c	17	protein_coding	protein_coding	49.5107	-0.967485	0.38777	-2.495	0.0125958	0.261045	1.89977	Yes	Yes	Female-biased
Mfsd8	3	protein_coding	protein_coding	97.5793	-0.970408	0.281917	-3.44218	0.000577039	0.0600136	3.23879	Yes	Yes	Female-biased
Spata31	13	protein_coding	protein_coding	38.8437	-0.97961	0.490625	-1.99666	0.0458624	0.435959	1.33854	No	Yes	Female-biased
Olfr137	17	protein_coding	protein_coding	32.2382	-0.980742	0.468027	-2.09548	0.0361284	0.401836	1.44215	No	Yes	Female-biased
Sbpl	17	protein_coding	protein_coding	34.2862	-0.980868	0.478201	-2.05116	0.040251	0.418293	1.39522	No	Yes	Female-biased
P3h4	11	protein_coding	protein_coding	46.5747	-0.992588	0.480008	-2.06786	0.0386534	0.411246	1.41281	Yes	Yes	Female-biased
Gm8369	19	protein_coding	protein_coding	52.8753	-0.993158	0.386452	-2.56994	0.0101717	0.23529	1.99261	Yes	Yes	Female-biased
Ehf	2	protein_coding	protein_coding	85.1058	-1.0071	0.33561	-3.0008	0.00269274	0.127842	2.56981	Yes	Yes	Female-biased
Pot1b	17	protein_coding	protein_coding	93.415	-1.05376	0.307773	-3.42382	0.000617479	0.0621112	3.20938	Yes	Yes	Female-biased
Izumo2	7	protein_coding	protein_coding	28.5416	-1.05992	0.526217	-2.01422	0.0439862	0.429982	1.35668	No	Yes	Female-biased
Ppt2	17	protein_coding	protein_coding	39.8975	-1.06276	0.46068	-2.30694	0.0210583	0.321984	1.67658	Yes	Yes	Female-biased
Olfr222	11	protein_coding	protein_coding	44.9174	-1.06825	0.404496	-2.64094	0.00826761	0.21549	2.08262	No	Yes	Female-biased
Mog	17	protein_coding	protein_coding	34.8157	-1.07471	0.466937	-2.30161	0.0213574	0.323805	1.67045	Yes	Yes	Female-biased
Olfr457	6	protein_coding	protein_coding	35.4766	-1.07795	0.487256	-2.21229	0.0269467	0.357614	1.56949	Yes	Yes	Female-biased
Slco1b2	6	protein_coding	protein_coding	33.2597	-1.07898	0.470386	-2.29381	0.0218011	0.326591	1.66152	No	Yes	Female-biased
1700028P14Rik	19	protein_coding	protein_coding	34.3536	-1.09176	0.454202	-2.40369	0.0162306	0.29254	1.78967	Yes	Yes	Female-biased
Tes	6	protein_coding	protein_coding	71.456	-1.09603	0.395359	-2.77224	0.00556713	0.180142	2.25437	Yes	Yes	Female-biased
Slc26a11	11	protein_coding	protein_coding	65.5637	-1.0997	0.335868	-3.27422	0.00105956	0.0799342	2.97488	Yes	Yes	Female-biased
Plagl2	2	protein_coding	protein_coding	59.7498	-1.11068	0.369788	-3.00355	0.00266849	0.127284	2.57374	Yes	Yes	Female-biased
Ube2cbp	9	protein_coding	protein_coding	37.5951	-1.12715	0.470909	-2.39355	0.0166861	0.295206	1.77765	Yes	Yes	Female-biased
Phf11a	14	protein_coding	protein_coding	33.8465	-1.12901	0.534963	-2.11044	0.0348208	0.395049	1.45816	No	Yes	Female-biased
Fbxw24	9	protein_coding	protein_coding	27.6789	-1.1295	0.528454	-2.13737	0.0325677	0.385054	1.48721	No	Yes	Female-biased
Ankrd16	2	protein_coding	protein_coding	109.563	-1.13359	0.286461	-3.95722	7.58263e-05	0.0179785	4.12018	Yes	Yes	Female-biased
Efna2	10	protein_coding	protein_coding	33.0256	-1.14618	0.490336	-2.33754	0.0194109	0.313459	1.71195	Yes	Yes	Female-biased
Olfr1390	11	protein_coding	protein_coding	33.4931	-1.14836	0.513465	-2.2365	0.025319	0.349341	1.59655	No	Yes	Female-biased
Lep	6	protein_coding	protein_coding	47.4102	-1.1601	0.449112	-2.58309	0.0097919	0.231753	2.00913	No	Yes	Female-biased
Olfr805	10	protein_coding	protein_coding	26.2858	-1.16445	0.560789	-2.07646	0.0378517	0.409269	1.42191	No	Yes	Female-biased
AI467606	7	protein_coding	protein_coding	31.2926	-1.16571	0.509552	-2.28772	0.0221539	0.328539	1.65455	Yes	Yes	Female-biased
Myod1	7	protein_coding	protein_coding	42.0299	-1.17369	0.577607	-2.03198	0.0421557	0.424043	1.37514	No	Yes	Female-biased
Chrnb4	9	protein_coding	protein_coding	64.8494	-1.17387	0.416949	-2.81537	0.00487211	0.169198	2.31228	Yes	Yes	Female-biased
Fam174c	10	protein_coding	protein_coding	34.4308	-1.18206	0.501623	-2.35648	0.0184492	0.307484	1.73402	No	Yes	Female-biased
1700016C15Rik	1	protein_coding	protein_coding	39.7839	-1.18879	0.439085	-2.70743	0.00678062	0.197299	2.16873	No	Yes	Female-biased
Olfr447	6	protein_coding	protein_coding	33.0412	-1.21461	0.530242	-2.29067	0.0219827	0.327586	1.65792	No	Yes	Female-biased
Dok2	14	protein_coding	protein_coding	104.154	-1.22663	0.37724	-3.25158	0.00114765	0.0831168	2.94019	Yes	Yes	Female-biased
Trim12a	7	protein_coding	protein_coding	83.9642	-1.23034	0.448902	-2.74078	0.00612936	0.188388	2.21258	Yes	Yes	Female-biased
Mettl24	10	protein_coding	protein_coding	31.1437	-1.24011	0.517291	-2.39732	0.0165157	0.293739	1.7821	No	Yes	Female-biased
Olfr1124	2	protein_coding	protein_coding	24.4268	-1.24626	0.584799	-2.13109	0.0330818	0.387453	1.48041	No	Yes	Female-biased
Olfr1199	2	protein_coding	protein_coding	26.2363	-1.2463	0.589916	-2.11267	0.0346293	0.393922	1.46056	No	Yes	Female-biased
Olfr411	11	protein_coding	protein_coding	27.9322	-1.25509	0.522777	-2.4008	0.0163592	0.292868	1.78624	No	Yes	Female-biased
Cdh8	8	protein_coding	protein_coding	78.2839	-1.26155	0.330079	-3.82196	0.000132396	0.0252332	3.87812	Yes	Yes	Female-biased
Aqp6	15	protein_coding	protein_coding	28.619	-1.27596	0.553728	-2.3043	0.0212056	0.322891	1.67355	Yes	Yes	Female-biased
Abo	2	protein_coding	protein_coding	51.8814	-1.27891	0.510331	-2.50604	0.0122092	0.256219	1.91331	Yes	Yes	Female-biased
Myl7	11	protein_coding	protein_coding	33.0809	-1.31342	0.492263	-2.66812	0.00762769	0.208304	2.11761	No	Yes	Female-biased
4930444G20Rik	10	protein_coding	protein_coding	39.52	-1.31668	0.493244	-2.66944	0.00759785	0.208304	2.11931	No	Yes	Female-biased
Idi2	13	protein_coding	protein_coding	21.5059	-1.32919	0.613947	-2.16499	0.0303882	0.373401	1.5173	No	Yes	Female-biased
Hand2	8	protein_coding	protein_coding	24.1059	-1.33654	0.600115	-2.22714	0.0259376	0.352239	1.58607	No	Yes	Female-biased
Olfr1215	2	protein_coding	protein_coding	25.7929	-1.33933	0.595852	-2.24775	0.0245923	0.34456	1.6092	No	Yes	Female-biased
Gm14444	2	protein_coding	protein_coding	22.0675	-1.35389	0.591629	-2.28842	0.0221133	0.328181	1.65535	No	Yes	Female-biased
Gm3183	5	protein_coding	protein_coding	34.3545	-1.35793	0.636104	-2.13476	0.0327805	0.386213	1.48438	No	Yes	Female-biased
Olfr177	16	protein_coding	protein_coding	22.0968	-1.35843	0.673924	-2.0157	0.0438316	0.429358	1.35821	No	Yes	Female-biased
Pramel51	12	protein_coding	protein_coding	27.0974	-1.37809	0.673809	-2.04523	0.0408326	0.420142	1.38899	No	Yes	Female-biased
Ccl8	11	protein_coding	protein_coding	23.298	-1.37954	0.636271	-2.16816	0.0301464	0.373311	1.52076	No	Yes	Female-biased
Olfr681	7	protein_coding	protein_coding	30.9285	-1.38058	0.542072	-2.54686	0.0108697	0.242155	1.96378	No	Yes	Female-biased
Tmem217	17	protein_coding	protein_coding	20.4036	-1.42147	0.706447	-2.01214	0.0442048	0.430844	1.35453	No	Yes	Female-biased
Ascl2	7	protein_coding	protein_coding	33.6995	-1.42196	0.515517	-2.75832	0.00581	0.18359	2.23582	Yes	Yes	Female-biased
Gm21190	5	protein_coding	protein_coding	19.5386	-1.43361	0.660695	-2.16985	0.030018	0.373157	1.52262	No	Yes	Female-biased
Tmem191c	16	protein_coding	protein_coding	24.0721	-1.45087	0.607041	-2.39007	0.0168454	0.296635	1.77352	Yes	Yes	Female-biased
Serpini2	3	protein_coding	protein_coding	24.2256	-1.46594	0.601594	-2.43676	0.0148195	0.28121	1.82917	No	Yes	Female-biased
Mmp1b	9	protein_coding	protein_coding	21.1496	-1.49622	0.621923	-2.4058	0.0161372	0.291781	1.79217	No	Yes	Female-biased
Ndufaf6	4	protein_coding	protein_coding	37.2215	-1.5017	0.564752	-2.65904	0.00783646	0.211054	2.10588	Yes	Yes	Female-biased
Cidec	6	protein_coding	protein_coding	44.5342	-1.50209	0.479944	-3.12972	0.00174974	0.102523	2.75703	No	Yes	Female-biased
Sbp	17	protein_coding	protein_coding	30.6179	-1.50262	0.502215	-2.99199	0.00277162	0.12958	2.55727	No	Yes	Female-biased
Olfr1437	19	protein_coding	protein_coding	26.2701	-1.50297	0.765576	-1.96319	0.0496246	0.445496	1.3043	No	Yes	Female-biased
E430018J23Rik	7	protein_coding	protein_coding	64.5467	-1.52976	0.42957	-3.56115	0.000369233	0.0482219	3.4327	Yes	Yes	Female-biased
BB014433	8	protein_coding	protein_coding	16.0861	-1.53856	0.758675	-2.02796	0.0425645	0.425032	1.37095	No	Yes	Female-biased
Ivl	3	protein_coding	protein_coding	24.7277	-1.57175	0.651225	-2.41353	0.0157989	0.288413	1.80137	No	Yes	Female-biased
Olfr262	19	protein_coding	protein_coding	14.1682	-1.57728	0.7912	-1.99354	0.0462028	0.436969	1.33533	No	Yes	Female-biased
Hrct1	4	protein_coding	protein_coding	20.414	-1.57919	0.715067	-2.20845	0.0272126	0.359165	1.56523	No	Yes	Female-biased
1700029F12Rik	13	protein_coding	protein_coding	37.8357	-1.58558	0.480422	-3.3004	0.000965483	0.0778702	3.01526	No	Yes	Female-biased
Bdkrb1	12	protein_coding	protein_coding	20.8503	-1.61075	0.68471	-2.35245	0.01865	0.308251	1.72932	No	Yes	Female-biased
Clrn2	5	protein_coding	protein_coding	22.1285	-1.62931	0.758624	-2.14771	0.0317366	0.381346	1.49844	No	Yes	Female-biased
Hspb11	4	protein_coding	protein_coding	26.8778	-1.64936	0.631321	-2.61255	0.00898691	0.223304	2.04639	Yes	Yes	Female-biased
Clec2e	6	protein_coding	protein_coding	15.2721	-1.65488	0.798892	-2.07147	0.038315	0.410972	1.41663	No	Yes	Female-biased
Hs3st6	17	protein_coding	protein_coding	16.7218	-1.68221	0.810851	-2.07462	0.0380214	0.409665	1.41997	Yes	Yes	Female-biased
Pcdhga2	18	protein_coding	protein_coding	36.5705	-1.73094	0.461292	-3.75238	0.000175164	0.0304224	3.75656	Yes	Yes	Female-biased
Nudt16l2	9	protein_coding	protein_coding	23.1717	-1.75928	0.807333	-2.17912	0.0293225	0.371324	1.5328	Yes	Yes	Female-biased
Gm5798	14	protein_coding	protein_coding	14.5473	-1.76145	0.846344	-2.08125	0.0374108	0.408047	1.427	No	Yes	Female-biased
Olfr1469	19	protein_coding	protein_coding	29.7808	-1.83314	0.6395	-2.86652	0.00415014	0.157346	2.38194	No	Yes	Female-biased
Zfp354b	11	protein_coding	protein_coding	46.067	-1.83599	0.437457	-4.19697	2.7051e-05	0.0100703	4.56782	Yes	Yes	Female-biased
Gm17606	14	protein_coding	protein_coding	17.5032	-1.83724	0.878389	-2.0916	0.0364739	0.40391	1.43802	No	Yes	Female-biased
Vmn1r67	7	protein_coding	protein_coding	13.0785	-1.87077	0.797305	-2.34636	0.0189577	0.311271	1.72221	No	Yes	Female-biased
Sstr4	2	protein_coding	protein_coding	24.7334	-1.88049	0.75313	-2.49691	0.0125282	0.26005	1.90211	Yes	Yes	Female-biased
Sval3	6	protein_coding	protein_coding	16.2666	-1.89726	0.79421	-2.38887	0.0169005	0.296955	1.7721	No	Yes	Female-biased
Ctsq	13	protein_coding	protein_coding	15.8448	-1.95866	0.893085	-2.19314	0.0282975	0.366169	1.54825	No	Yes	Female-biased
Olfr919	9	protein_coding	protein_coding	18.581	-1.96239	0.827509	-2.37144	0.0177188	0.301622	1.75156	No	Yes	Female-biased
Gm3543	14	protein_coding	protein_coding	20.8236	-1.98421	0.932763	-2.12724	0.0334001	0.388587	1.47625	No	Yes	Female-biased
Dppa3	6	protein_coding	protein_coding	11.9817	-1.98741	0.991596	-2.00425	0.0450434	0.432869	1.34637	No	Yes	Female-biased
Olfr498	7	protein_coding	protein_coding	16.657	-2.01543	0.901456	-2.23575	0.0253682	0.349447	1.59571	No	Yes	Female-biased
Gm6401	14	protein_coding	protein_coding	12.1168	-2.01754	0.899099	-2.24395	0.0248354	0.345777	1.60493	No	Yes	Female-biased
Olfr1434	19	protein_coding	protein_coding	12.2514	-2.02285	0.90479	-2.23571	0.025371	0.349447	1.59566	No	Yes	Female-biased
4930556J24Rik	11	protein_coding	protein_coding	11.1564	-2.10582	1.00666	-2.09188	0.0364488	0.40391	1.43832	No	Yes	Female-biased
Ccl19	4	protein_coding	protein_coding	12.3513	-2.17629	0.977277	-2.22689	0.0259546	0.352239	1.58579	No	Yes	Female-biased
1700012B09Rik	9	protein_coding	protein_coding	13.9939	-2.20164	0.832859	-2.64347	0.00820607	0.21549	2.08586	No	Yes	Female-biased
Dio3	12	protein_coding	protein_coding	11.991	-2.20754	0.996659	-2.21494	0.0267644	0.356851	1.57244	No	Yes	Female-biased
Ifna15	4	protein_coding	protein_coding	10.6957	-2.22659	1.1344	-1.96279	0.04967	0.445594	1.30391	No	Yes	Female-biased
Gm10961	3	protein_coding	protein_coding	12.5245	-2.24354	0.965482	-2.32375	0.0201389	0.316446	1.69596	No	Yes	Female-biased
Ttll2	17	protein_coding	protein_coding	10.4831	-2.26068	1.04041	-2.17287	0.0297901	0.37307	1.52593	No	Yes	Female-biased
Olfr73	2	protein_coding	protein_coding	17.8744	-2.26452	0.93438	-2.42355	0.0153694	0.284221	1.81334	No	Yes	Female-biased
Olfr424	1	protein_coding	protein_coding	20.1631	-2.34441	0.75769	-3.09415	0.00197379	0.110047	2.7047	No	Yes	Female-biased
Scgb1b3	7	protein_coding	protein_coding	9.96649	-2.34678	1.09022	-2.15256	0.0313529	0.378678	1.50372	No	Yes	Female-biased
Lce1c	3	protein_coding	protein_coding	16.7061	-2.35935	0.820228	-2.87645	0.00402173	0.155683	2.39559	No	Yes	Female-biased
Obox7	7	protein_coding	protein_coding	12.5957	-2.36562	0.844904	-2.79987	0.00511225	0.173013	2.29139	No	Yes	Female-biased
Prr19	7	protein_coding	protein_coding	8.4935	-2.39672	1.19103	-2.01232	0.0441867	0.430844	1.35471	No	Yes	Female-biased
Olfr1335	4	protein_coding	protein_coding	14.9194	-2.40311	0.801853	-2.99695	0.00272696	0.128466	2.56432	No	Yes	Female-biased
Ccl17	8	protein_coding	protein_coding	28.0039	-2.40744	0.775851	-3.10296	0.00191595	0.107794	2.71762	No	Yes	Female-biased
Wfdc21	11	protein_coding	protein_coding	8.71487	-2.40953	1.12657	-2.13883	0.0324498	0.384199	1.48879	No	Yes	Female-biased
Olfr1043	2	protein_coding	protein_coding	9.89288	-2.50093	1.06735	-2.34312	0.0191233	0.312552	1.71844	No	Yes	Female-biased
Gm11011	2	protein_coding	protein_coding	10.737	-2.50372	1.10378	-2.26831	0.0233104	0.33691	1.63245	No	Yes	Female-biased
Tmem171	13	protein_coding	protein_coding	14.8358	-2.52514	0.871057	-2.89894	0.00374429	0.151111	2.42663	No	Yes	Female-biased
2900092C05Rik	7	protein_coding	protein_coding	12.2616	-2.55411	1.02079	-2.50209	0.0123462	0.258291	1.90847	No	Yes	Female-biased
Hes7	11	protein_coding	protein_coding	23.947	-2.75796	0.881609	-3.12832	0.00175807	0.102523	2.75496	No	Yes	Female-biased
Gm9745	13	protein_coding	protein_coding	9.78477	-2.78463	1.35956	-2.04818	0.0405419	0.419114	1.3921	No	Yes	Female-biased
Mup4	4	protein_coding	protein_coding	31.5109	-2.81744	0.828483	-3.40072	0.000672088	0.0646649	3.17257	No	Yes	Female-biased
Gm7030	17	protein_coding	protein_coding	8.76157	-2.82347	1.38302	-2.04153	0.0411984	0.421865	1.38512	No	Yes	Female-biased
B830017H08Rik	16	protein_coding	protein_coding	9.8202	-2.95423	1.1784	-2.50697	0.012177	0.256219	1.91446	No	Yes	Female-biased
Olfr1201	2	protein_coding	protein_coding	12.9932	-2.95589	0.999805	-2.95647	0.00311182	0.137496	2.50699	No	Yes	Female-biased
Gm17079	14	protein_coding	protein_coding	7.87308	-3.02032	1.49742	-2.01701	0.043694	0.428896	1.35958	No	Yes	Female-biased
Gm7876	14	protein_coding	protein_coding	9.55055	-3.0291	1.31435	-2.30464	0.0211866	0.322846	1.67394	No	Yes	Female-biased
Ugt1a1	1	protein_coding	protein_coding	7.77449	-3.04218	1.2679	-2.39939	0.0164226	0.293215	1.78456	No	Yes	Female-biased
Gm8281	14	protein_coding	protein_coding	9.35386	-3.14172	1.05398	-2.98081	0.00287483	0.131927	2.54139	No	Yes	Female-biased
Gm4125	17	protein_coding	protein_coding	8.20954	-3.14567	1.23552	-2.54602	0.0108958	0.242601	1.96274	No	Yes	Female-biased
Gm21762	13	protein_coding	protein_coding	6.18718	-3.22866	1.47092	-2.195	0.0281638	0.365422	1.55031	No	Yes	Female-biased
Olfr209	16	protein_coding	protein_coding	8.21396	-3.45529	1.48351	-2.32913	0.0198521	0.314546	1.70219	No	Yes	Female-biased
Gm8212	14	protein_coding	protein_coding	6.62892	-3.48157	1.47695	-2.35728	0.0184096	0.307209	1.73496	No	Yes	Female-biased
Ttc36	9	protein_coding	protein_coding	8.45022	-3.49805	1.41851	-2.466	0.0136632	0.271715	1.86445	No	Yes	Female-biased
Gm9733	3	protein_coding	protein_coding	10.4148	-3.53465	1.24398	-2.84141	0.0044914	0.163385	2.34762	No	Yes	Female-biased
Lce3a	3	protein_coding	protein_coding	5.67562	-3.58838	1.62714	-2.20533	0.027431	0.36073	1.56176	No	Yes	Female-biased
Klra10	6	protein_coding	protein_coding	6.15745	-3.71782	1.77576	-2.09365	0.0362914	0.403234	1.4402	No	Yes	Female-biased
Gm3776	9	protein_coding	protein_coding	5.58472	-3.7352	1.84416	-2.02542	0.042824	0.425601	1.36831	No	Yes	Female-biased
Gvin2	7	protein_coding	protein_coding	8.67116	-3.7375	1.44947	-2.57852	0.00992235	0.233309	2.00339	Yes	Yes	Female-biased
Gm21798	15	protein_coding	protein_coding	11.4193	-3.75204	1.42	-2.64229	0.0082348	0.21549	2.08435	No	Yes	Female-biased
1810009J06Rik	6	protein_coding	protein_coding	7.88788	-3.84872	1.45877	-2.63833	0.00833163	0.21549	2.07927	No	Yes	Female-biased
Tas2r102	6	protein_coding	protein_coding	10.4388	-3.85704	1.27723	-3.01985	0.00252898	0.12452	2.59705	No	Yes	Female-biased
Gm11595	11	protein_coding	protein_coding	8.05262	-4.13314	1.6464	-2.51042	0.0120589	0.255873	1.91869	No	Yes	Female-biased
Pus3	9	protein_coding	protein_coding	7.37144	-4.23416	1.49148	-2.8389	0.00452696	0.164079	2.34419	No	Yes	Female-biased
Mptx2	1	protein_coding	protein_coding	6.39146	-4.27748	1.63984	-2.60848	0.00909457	0.225062	2.04122	No	Yes	Female-biased
Pom121l12	11	protein_coding	protein_coding	4.63761	-5.73242	2.00093	-2.86487	0.00417176	0.15781	2.37968	No	Yes	Female-biased
